# Genetic regulation of hepatic retinoid storage is associated with distinct transcriptional networks and liver cellular composition in mice

**DOI:** 10.64898/2026.11.17.767435

**Authors:** Yuta Matsuno, Ayyappa Kumar Sista Kameshwar, Youn-Kyung Kim, Brighton Garrett, Yoshinori Seki, Aashi Srivastava, Marianny Alvarado-Gonzalez, Wellington V. Cardoso, Loredana Quadro, David W. Threadgill, Masako Suzuki

**Author notes:** Address for Correspondence: Masako Suzuki, 498 Olson Blvd, College Station, TX, 77840. Equal contribution (Yuta Matsuno, Ayyappa Kumar Sista Kameshwar).

## Abstract

**Background & Aims:** Although genetic variants influencing circulating retinol (ROH) levels have been reported, the genetic determinants of hepatic vitamin A storage and their biological significance remain poorly understood. We investigated the molecular and cellular mechanisms underlying physiological variation in circulating and hepatic retinoid levels using a genetically diverse inbred mouse population.

**Approach & Results:** Serum ROH, hepatic ROH, and hepatic retinyl ester (RE) concentrations were quantified in 20 inbred mouse strains (n = 4∼5 per strain). Significant strain-dependent variation was observed across all retinoid measures, with heritability estimates of 0.488 for serum ROH, 0.504 for hepatic ROH, and 0.624 for hepatic RE. Integrated liver transcriptomics, untargeted metabolomics, weighted network analyses, and dietary vitamin A intervention studies identified pathways associated with genetically determined retinoid variation. Two hepatic RE-associated transcriptional modules were identified. The metabolic/SMAD4 module was associated with hepatic metabolic pathways and enriched for SMAD4 target genes, whereas the CYP3A module was associated with pathological liver states and disease-associated transcriptional changes. Single-nucleus RNA sequencing revealed strain-dependent differences in liver cell composition. Hepatic RE levels correlated positively with hepatic stellate cell abundance, whereas circulating ROH levels correlated with the proportion of hepatocytes that highly expressed Rbp4.

**Conclusions:** Genetic background significantly influences both circulating retinoid concentrations and hepatic retinoid storage independent of dietary vitamin A intake. Genetic variation shapes retinoid homeostasis through distinct transcriptional programs and differences in adult liver cellular composition, providing new insight into interindividual variation in vitamin A status and susceptibility to metabolic liver disease.

## Supplemental Tables for "Genetic regulation of hepatic retinoid storage is associated with distinct transcriptional networks and liver cellular composition in mice" (part 1 of 2)

### Sheet: Table_S1
Table S1: Body and tissue weight summary
	CC Parental Strains					classical strain			CC Parental Strains			CC
	Classical strains								Wild-derived
									castaneus	domesticus	musculus
Strain	129S1/SVlmj	A/J	C57BL/6J	NOD/ShiLtJ	NZO/HILtJ	AKR/J	DBA/2J	FVB/NJ	CAST/EiJ	WSB/EiJ	PWK/Ph/J	CC003/Unc	CC009/UncJ	CC010/GeniUncJ	CC013/GeniUncJ	CC019/TauUnc	CC024/GeniUncJ	CC026/GeniUncJ	CC040/TauUnc	CC068/TauUncJ
Total N	5	5	5	5	5	5	4	5	4	5	5	5	4	5	5	5	5	5	5	5
Body weight	18.7 (0.79)	18.9 (1.64)	19.6 (1.65)	19.0 (1.02)	36.7 (6.06)	27.9 (2.43)	20.5 (1.35)	20.9 (1.28)	12.8 (1.13)*	12.4 (2.64)*	13.4 (0.41)	21.3 (0.47)	22.0 (1.6)	19.3 (4.02)	21.9 (1.60)	12.5 (1.79)	17.6 (1.92)	22.0 (3.02)	21.5 (4.01)	16.6 (1.54)
Tissue weight
Thymus	0.064 (0.008)	0.057 (0.017)	0.073 (0.010)	0.081 (0.009)	0.091 (0.012)	0.122 (0.021)	0.057 (0.012)	0.063 (0.006)	-	-	0.018 (0.002)	0.041 (0.004)	0.064 (0.004)	0.058 (0.021)	0.082 (0.029)	0.035 (0.006)	0.034 (0.007)	0.045 (0.006)	0.037 (0.011)	0.014 (0.005)
Heart	0.096 (0.011)	0.086 (0.008)	0.105 (0.009)	0.098 (0.007)	0.172 (0.017)	0.151 (0.008)	0.126 (0.010)	0.110 (0.013)	-	-	0.115 (0.009)	0.129 (0.011)	0.099 (0.008)	0.146 (0.025)	0.138 (0.014)	0.082 (0.013)	0.119 (0.019)	0.121 (0.012)	0.106 (0.018)	0.113 (0.033)
Lung	0.124 (0.010)	0.116 (0.008)	0.132 (0.011)	0.128 (0.011)	0.166 (0.004)	0.151 (0.010)	0.120 (0.008)	0.121 (0.012)	0.073 (0.011)	0.092 (0.027)	0.122 (0.011)	0.129 (0.012)	0.149 (0.005)	0.176 (0.066)	0.149 (0.022)	0.102 (0.016)	0.138 (0.016)	0.141 (0.019)	0.138 (0.019)	0.120 (0.012)
Liver	0.743 (0.139)	0.831 (0.157)	0.933 (0.162)	0.879 (0.049)	1.950 (0.307)	1.596 (0.184)	0.980 (0.095)	1.099 (0.112)	0.422 (0.030)	0.434 (0.032)	0.892 (0.033)	1.020 (0.046)	1.178 (0.131)	0.921 (0.240)	1.171 (0.136)	0.575 (0.118)	0.981 (0.124)	1.017 (0.127)	1.040 (0.187)	0.903 (0.206)
Kidney (left)	0.127 (0.010)	0.130 (0.012)	0.137 (0.014)	0.122 (0.012)	0.217 (0.031)	0.186 (0.012)	0.144 (0.012)	0.147 (0.015)	-	-	0.125 (0.007)	0.141 (0.004)	0.136 (0.008)	0.127 (0.026)	0.161 (0.023)	0.095 (0.014)	0.124 (0.013)	0.160 (0.024)	0.123 (0.017)	0.108 (0.014)
Kidney(right)	0.120 (0.012)	0.129 (0.009)	0.125 (0.007)	0.115 (0.007)	0.210 (0.042)	0.178 (0.010)	0.136 (0.014)	0.145 (0.017)	-	-	0.124 (0.007)	0.128 (0.008)	0.130 (0.015)	0.124 (0.025)	0.157 (0.015)	0.091 (0.006)	0.124 (0.012)	0.160 (0.027)	0.110 (0.017)	0.096 (0.011)
Pancreas	0.157 (0.076)	0.199 (0.031)	0.202 (0.071)	0.210 (0.047)	0.369 (0.091)	0.292 (0.017)	0.276 (0.048)	0.223 (0.025)	-	-	0.203 (0.014)	0.180 (0.032)	0.232 (0.038)	0.171 (0.028)	0.290 (0.049)	0.182 (0.039)	0.225 (0.027)	0.225 (0.027)	0.266 (0.042)	0.227 (0.027)
Spleen	0.049 (0.011)	0.058 (0.009)	0.080 (0.017)	0.065 (0.007)	0.133 (0.030)	0.084 (0.019)	0.091 (0.015)	0.105 (0.011)	-	-	0.052 (0.006)	0.070 (0.007)	0.131 (0.011)	0.080 (0.011)	0.101 (0.033)	0.035 (0.010)	0.091 (0.022)	0.079 (0.015)	0.070 (0.014)	0.073 (0.028)
Adipose	0.526 (0.121)	0.732 (0.170)	0.427 (0.149)	0.518 (0.215)	3.263 (0.942)	1.625 (0.463)	0.768 (0.205)	0.970 (0.224)	-	-	0.099 (0.030)	0.285 (0.038)	0.808 (0.262)	0.787 (0.502)	0.275 (0.135)	0.140 (0.034)	0.423 (0.199)	1.359 (0.448)	1.053 (0.355)	0.190 (0.072)
* Mouse Phenome Database- Lightfoot1, body weight at the start of testing
CC, collaborative cross

### Sheet: Table_S2
D22041509
Diet	3	New
Table S2: Detailed diet compositions of 5 IU and 25 IU/g 10% kcal from fat
	5 IU VitA/g		25 IU VitA/g
%	gm	kcal	gm	kcal
Protein	19.2	20	19.2	20
Carbohydrate	66.3	70	66.3	70
Fat	4.3	10	4.3	10
Total		100		100
kcal/gm	3.85		3.84
Ingredient	gm	kcal	gm	kcal
Casein, 30 Mesh	200	800	200	800
L-Cystine	3	12	3	12
Corn Starch	506.2	2025	506.2	2025
Maltodextrin 10	125	500	125	500
Sucrose	68.8	275	68.8	275
Cellulose, BW200	50	0	50	0
Soybean Oil	4.16	37	4.16	37
Lard	40.84	368	40.84	368
Mineral Mix S10026	10	0	10	0
DiCalcium Phosphate	13	0	13	0
Calcium Carbonate	5.5	0	5.5	0
Potassium Citrate, 1 H2O	16.5	0	16.5	0
Vitamin Mix V10001	0	0	0	0
V13001 (No added Vit. A)	10	40	10	40
Vitamin A (500,000 IU/gm)	0.02	0	0.1	0
Choline Bitartrate	2	0	2	0
FD&C Yellow Dye #5	0.05	0	0	0
FD&C Red Dye #40	0	0	0.025	0
FD&C Blue Dye #1	0	0	0.025	0
Total	1055.07	4057	1055.15	4057
Vitamin A (IU/4057 kcal*)	10077		50077
*: before irradiation

### Sheet: Table_S3
Table S3: Bulk RNA-seq sequencing stats
	Summary				Group	Classical laboratory mouse strains																																								Wild-derived inbred strains															Collaborative Cross (CC) recombinant inbreds
	Average	SD	Minimum	Maximum	Strain	129S1/SVImj					A/J					AKR/J					C57BL/6J					DBA/2J					FVB/NJ					NOD/ShiLtJ					NZO/HILtJ					CAST/EiJ					PWK/Ph/J					WSB/EiJ					CC003/Unc					CC009/UncJ				CC010/GeniUncJ					CC013/GeniUncJ					CC019/TauUncJ					CC024/GeniUncJ					CC026/GeniUncJ					CC040/TauUncJ					CC068/TauUncJ
					Sample_ID	X129S1_1_S21	X129S1_2_S22	X129S1_3_S23	X129S1_4_S24	X129S1_5_S25	AJ_1_S16	AJ_2_S17	AJ_3_S18	AJ_4_S19	AJ_5_S20	AKR_1_S1	AKR_2_S2	AKR_3_S3	AKR_4_S4	AKR_5_S5	C57_1_S6	C57_2_S7	C57_3_S8	C57_4_S9	C57_5_S10	DBA_1_S11	DBA_2_S12	DBA_3_S13	DBA_4_S14	DBA_5_S15	FVB_1_S36	FVB_2_S37	FVB_3_S38	FVB_4_S39	FVB_5_S40	NOD_1_S26	NOD_2_S27	NOD_3_S28	NOD_4_S29	NOD_5_S30	NZO_1_S31	NZO_2_S32	NZO_3_S33	NZO_4_S34	NZO_5_S35	CAST_1_S91	CAST_2_S92	CAST_3_S93	CAST_4_S94	CAST_5_S95	PWK_1_S41	PWK_2_S42	PWK_3_S43	PWK_4_S44	PWK_5_S45	WSB_1_S96	WSB_2_S97	WSB_3_S98	WSB_4_S99	WSB_5_S100	CC003_1_S46	CC003_2_S47	CC003_3_S48	CC003_4_S49	CC003_5_S50	CC09J_1_S51	CC09J_2_S52	CC09J_3_S53	CC09J_4_S54	CC010J_1_S71	CC010J_2_S72	CC010J_3_S73	CC010J_4_S74	CC010J_5_S75	CC013J_1_S66	CC013J_2_S67	CC013J_3_S68	CC013J_4_S69	CC013J_5_S70	CC019_1_S61	CC019_2_S62	CC019_3_S63	CC019_4_S64	CC019_5_S65	CC024J_1_S81	CC024J_2_S82	CC024J_3_S83	CC024J_4_S84	CC024J_5_S85	CC026J_1_S76	CC026J_2_S77	CC026J_3_S78	CC026J_4_S79	CC026J_5_S80	CC040_1_S56	CC040_2_S57	CC040_3_S58	CC040_4_S59	CC040_5_S60	CC068J_1_S86	CC068J_2_S87	CC068J_3_S88	CC068J_4_S89	CC068J_5_S90
Number of input reads	2.5522e+07	3.25988e+06	19876488	35656698		25566459	31403535	30315987	27747715	23170976	28977455	28686190	25130492	25291889	21351086	22384136	27466868	29353683	25468129	31382733	26764667	22540552	23837679	25916487	21461972	25991429	28355697	20252463	28391827	26721599	24079016	27920667	23830668	19876488	21252690	27709553	32569072	35656698	26707772	22218242	24864975	28027248	27201254	31475453	25251351	23670831	30290124	23441292	27946482	23157751	26129049	25896240	24964350	22169201	26464958	28828105	23407342	31100106	31417150	22442095	22879445	31238594	25985305	22109371	24955122	23619399	27830631	26428789	23926491	28288291	30872955	30483155	23668433	22745132	27897914	20042192	25273807	23906170	27202446	21664473	28219249	24059726	24119688	23513147	24607679	22076112	21340186	22236500	24320205	23298317	24483700	24175518	24021771	28856901	22305912	29723975	23757864	21173691	22102607	24491328	21380114	25703003	30239200	23979803
UNIQUE READS:
Uniquely mapped reads number	2.18204e+07	2.91501e+06	16477944	31177572		21391322	27611967	26239417	24361831	20233697	25720871	25519568	22100446	22792832	19114875	18996946	22582092	25319461	21572280	26295768	24244113	20047603	21323175	22793725	19004143	21951507	24823295	17893024	24305183	23395136	19620426	22910443	18967279	16477944	17747607	24715764	28596951	31177572	23829301	19378102	20682027	23908035	22428311	26625781	21563143	20227177	26198364	19965160	22951440	19390346	21945085	20940757	20460343	18558429	21805739	25524244	20813372	26997701	27786097	19973308	19029287	26118131	20364059	17616302	20784575	20536670	24107597	22197692	20666572	24607690	26340842	26137326	20633471	20715954	23931088	17282234	21191901	20548153	23323193	18375274	24718599	20773829	21414035	19941651	20454280	19305279	18689550	18948714	20812686	20208448	21090542	20478440	20755026	25552598	18717182	23270669	20199346	17301068	17771256	21015584	18919258	22899470	26373928	21186674
Uniquely mapped reads %	0.854806	0.0272783	0.7829	0.9108		0.8367	0.8793	0.8655	0.878	0.8732	0.8876	0.8896	0.8794	0.9012	0.8953	0.8487	0.8222	0.8626	0.847	0.8379	0.9058	0.8894	0.8945	0.8795	0.8855	0.8446	0.8754	0.8835	0.8561	0.8755	0.8148	0.8206	0.7959	0.829	0.8351	0.892	0.878	0.8744	0.8922	0.8722	0.8318	0.853	0.8245	0.8459	0.8539	0.8545	0.8649	0.8517	0.8213	0.8373	0.8399	0.8086	0.8196	0.8371	0.8239	0.8854	0.8892	0.8681	0.8844	0.89	0.8317	0.8361	0.7837	0.7968	0.8329	0.8695	0.8662	0.8399	0.8638	0.8699	0.8532	0.8574	0.8718	0.9108	0.8578	0.8623	0.8385	0.8595	0.8574	0.8482	0.8759	0.8634	0.8878	0.8481	0.8312	0.8745	0.8758	0.8521	0.8558	0.8674	0.8614	0.8471	0.864	0.8855	0.8391	0.7829	0.8502	0.8171	0.804	0.8581	0.8849	0.8909	0.8722	0.8835
Average mapped length	296.779	0.60205	294.77	297.9		295.52	296.71	297.17	297.26	297.43	296.23	297.52	297.26	296.94	297.37	296.28	296.82	297.23	295.06	296.66	297.18	297.38	297.65	295.43	297.54	296.24	297.34	296.54	296.12	296.29	296.8	297.04	296.92	296.99	297.69	296.21	296.77	297.38	296.26	297.31	297.23	296.66	296.76	296.82	297.65	296.54	295.71	295.69	296.27	296.8	296.73	296.04	295.52	296.16	296.24	296.81	296.69	295.81	296.89	297.42	297	297.32	296.22	296.37	296.84	297.12	296.93	296.63	294.77	296.93	297.25	297.16	297.26	297.9	296.33	297.18	297.29	296.56	296.95	296.97	297.28	297.14	297.26	296.79	295.93	297.21	297.05	297.54	297.56	296.11	296.64	296.77	297.21	297.47	297.12	296.84	297.11	297.22	297.13	296.07	296.21	297.16	296.58	297.37
Number of splices: Total	2.65083e+07	3.71644e+06	19595425	36164596		25275644	33745239	31643305	29706243	25076338	32644324	33152621	28570888	30526421	24497124	21623044	26682275	30618631	27104997	29964110	30423347	25115892	27070373	27764565	23711429	27051300	31415469	23219933	29016681	30364315	22702816	27779815	22680928	19595425	21901508	27775135	32227160	36164596	27535502	22483526	24893343	29696594	26944880	33138098	25445356	24941460	33561290	24578618	26888003	23221742	26912068	25242790	24154205	23157240	25990247	32898268	27224445	33597387	35977564	26296474	22737067	32631088	23619278	21306029	25549608	24825720	30972719	26979290	25324445	30071057	32577689	32464402	26660412	28040592	26939148	20833845	26288136	24569803	26831296	21419200	30550117	26024543	26036897	23919049	23226628	24113334	22990057	23262785	25699876	22534887	25234232	24102771	24151768	31460705	22072553	28169411	25392179	20499870	21119832	24950628	22071558	28094836	30551248	25615743
Number of splices: Annotated (sjdb)	26391540	3.70214e+06	19510237	36008392		25173957	33613728	31516701	29583239	24972382	32524074	33032785	28461183	30424557	24410823	21543332	26564571	30490628	26997525	29842288	30332590	25028511	26982470	27674077	23642699	26935778	31280424	23122821	28891842	30252187	22597121	27652744	22588917	19510237	21811159	27660926	32090069	36008392	27416924	22386978	24791750	29572974	26839018	33001559	25342336	24769765	33354585	24415259	26700590	23058561	26758364	25101796	24010532	23030682	25849041	32751209	27097567	33441955	35822195	26173592	22649220	32486155	23508108	21211713	25447037	24718545	30835763	26860204	25218728	29962976	32451578	32340907	26579649	27959649	26820591	20751277	26175627	24471773	26718619	21325990	30422119	25910391	25927627	23816455	23117166	24004123	22879840	23152680	25579624	22427295	25123528	23995573	24042862	31330861	21985521	28051519	25291294	20422371	21031265	24833424	21967931	27960653	30401307	25488982
Number of splices: GT/AG	2.633e+07	3.68912e+06	19466829	35922042		25112757	33512733	31434499	29500863	24905859	32442130	32950001	28390706	30346796	24353895	21507952	26498218	30416073	26918727	29755887	30235943	24944014	26891790	27579444	23569473	26871060	31205503	23068907	28802956	30183462	22553029	27590097	22536153	19466829	21756308	27601298	32018466	35922042	27359552	22348435	24733164	29494690	26763936	32912450	25279160	24750447	33303404	24383708	26693225	23035528	26723455	25063878	23975016	22992230	25807680	32672249	27029624	33352002	35727135	26113320	22595189	32398250	23443333	21156550	25377219	24664961	30755888	26796434	25148740	29873274	32363611	32245092	26506084	27888387	26748538	20690587	26106007	24406496	26643528	21265499	30333442	25837492	25853468	23746115	23093160	23963900	22847133	23123029	25546790	22392267	25072652	23950643	23999980	31265214	21934234	27991026	25232254	20374315	20981794	24791916	21910266	27891224	30324354	25428856
Number of splices: GC/AG	159577	27186.7	103521	228286		145689	209686	187799	183833	152120	181986	183187	162526	161865	128924	103521	165651	182629	168802	187648	171814	157505	163730	169335	129556	162484	188901	135947	193010	162096	133030	169747	130788	115722	131351	156838	189421	220546	158572	121846	145064	182321	163377	205020	149436	166211	228286	169653	167904	162208	163119	155156	155857	144337	157205	200483	173997	218868	223331	163203	126801	209619	157664	135347	154651	142399	190767	161935	156756	178907	193192	198038	138889	137065	172315	130509	165919	146984	169576	138397	194494	167769	165099	156472	116159	132545	127391	123180	134535	125552	143498	136240	134495	174728	124071	159515	144586	112880	124004	140580	143485	182018	201183	166591
Number of splices: AT/AC	10156.2	1820.05	6164	14434		9260	13267	11931	12129	9814	12068	11953	10220	10856	8552	6164	11060	12242	10954	12045	11323	10406	10876	11341	8470	10612	12554	9217	11314	10598	9175	10971	8192	7189	7597	9141	11024	13679	10253	7675	8826	11917	9970	12048	9535	10486	13832	10687	11210	10232	11410	10737	10322	8862	10166	13156	11611	14346	14434	10974	7758	13108	10161	7799	9171	8826	12459	9983	8946	10618	12150	12756	8086	8667	10760	7493	9268	8431	10230	8810	12189	10826	9525	9857	7588	8972	8560	8311	9226	8248	9347	8912	9466	12417	7986	9897	8893	6368	7905	9023	9306	12067	13547	11150
Number of splices: Non-canonical	8604.94	2728.37	3930	15768		7938	9553	9076	9418	8545	8140	7480	7436	6904	5753	5407	7346	7687	6514	8530	4267	3967	3977	4445	3930	7144	8511	5862	9401	8159	7582	9000	5795	5685	6252	7858	8249	8329	7125	5570	6289	7666	7597	8580	7225	14316	15768	14570	15664	13774	14084	13019	13010	11811	15196	12380	9213	12171	12664	8977	7319	10111	8120	6333	8567	9534	13605	10938	10003	8258	8736	8516	7353	6473	7535	5256	6942	7892	7962	6494	9992	8456	8805	6605	9721	7917	6973	8265	9325	8820	8735	6976	7827	8346	6262	8973	6446	6307	6129	9109	8501	9527	12164	9146
Mismatch rate per base, %	0.00429213	0.0015395	0.0018	0.0086		0.0042	0.0036	0.0038	0.0037	0.0031	0.0035	0.0034	0.0031	0.0032	0.0027	0.0039	0.0035	0.0035	0.0034	0.0033	0.0026	0.0025	0.002	0.0023	0.0018	0.0039	0.0035	0.0036	0.0038	0.003	0.0038	0.0038	0.0041	0.0038	0.0031	0.0042	0.004	0.0038	0.0039	0.0033	0.0036	0.0039	0.0037	0.0037	0.003	0.0084	0.0078	0.0083	0.0081	0.0077	0.008	0.0086	0.0084	0.0073	0.0073	0.0041	0.0039	0.0038	0.0039	0.0034	0.005	0.0047	0.0053	0.0043	0.0042	0.0043	0.0042	0.0043	0.0037	0.0034	0.0035	0.0034	0.0025	0.0025	0.0045	0.004	0.0041	0.0035	0.0045	0.0036	0.0035	0.0036	0.003	0.0032	0.004	0.0035	0.0035	0.0029	0.003	0.0055	0.0055	0.0057	0.0047	0.0049	0.0039	0.0039	0.0041	0.0033	0.0034	0.006	0.0055	0.0052	0.0047	0.0047
Deletion rate per base	0.000183146	8.01078e-05	0.0001	0.0004		0.0002	0.0002	0.0002	0.0002	0.0002	0.0001	0.0001	0.0001	0.0001	0.0002	0.0002	0.0001	0.0002	0.0001	0.0002	0.0001	0.0001	0.0001	0.0001	0.0001	0.0001	0.0001	0.0001	0.0002	0.0001	0.0002	0.0001	0.0001	0.0001	0.0001	0.0001	0.0002	0.0001	0.0002	0.0002	0.0001	0.0002	0.0001	0.0001	0.0002	0.0003	0.0003	0.0003	0.0003	0.0004	0.0004	0.0004	0.0004	0.0004	0.0004	0.0002	0.0002	0.0002	0.0002	0.0002	0.0002	0.0002	0.0002	0.0002	0.0002	0.0002	0.0002	0.0002	0.0002	0.0001	0.0001	0.0001	0.0001	0.0001	0.0001	0.0001	0.0001	0.0001	0.0002	0.0002	0.0001	0.0001	0.0002	0.0002	0.0002	0.0002	0.0002	0.0002	0.0002	0.0002	0.0002	0.0002	0.0002	0.0002	0.0002	0.0002	0.0002	0.0002	0.0002	0.0002	0.0002	0.0002	0.0002	0.0002
Deletion average length	2.57258	0.21467	2.04	3.02		2.85	2.63	2.76	2.7	2.94	2.46	2.56	2.53	2.46	3.36	2.04	2.3	2.33	2.22	2.68	2.04	2.15	2.19	2.22	2.88	2.36	2.44	2.39	2.44	2.42	2.45	2.51	2.49	2.48	2.59	2.45	2.55	2.48	2.46	2.74	2.31	2.43	2.39	2.4	2.62	2.75	2.8	2.73	2.76	2.91	2.88	2.82	2.8	2.89	2.83	2.65	2.59	2.61	2.89	2.77	2.51	2.46	2.73	2.35	2.45	2.87	2.89	2.88	2.89	2.35	2.51	2.51	2.56	2.51	2.32	2.3	2.41	2.6	2.74	2.34	2.43	2.41	2.54	2.62	2.46	2.53	2.58	2.67	2.8	2.65	2.69	2.7	2.76	2.71	2.82	2.72	2.65	2.88	3.02	2.47	2.48	2.54	2.85	2.67
Insertion rate per base	0.000158427	6.70973e-05	0.0001	0.0003		0.0001	0.0001	0.0001	0.0001	0.0001	0.0001	0.0001	0.0001	0.0001	0.0002	0.0002	0.0001	0.0001	0.0001	0.0002	0.0001	0.0001	0.0001	0.0001	0.0001	0.0001	0.0001	0.0001	0.0001	0.0001	0.0001	0.0001	0.0001	0.0001	0.0001	0.0001	0.0002	0.0001	0.0001	0.0002	0.0001	0.0001	0.0001	0.0001	0.0002	0.0003	0.0003	0.0003	0.0003	0.0003	0.0003	0.0003	0.0003	0.0002	0.0003	0.0001	0.0001	0.0002	0.0002	0.0002	0.0002	0.0001	0.0002	0.0001	0.0001	0.0002	0.0002	0.0002	0.0002	0.0001	0.0001	0.0001	0.0001	0.0001	0.0001	0.0001	0.0001	0.0001	0.0002	0.0002	0.0001	0.0001	0.0002	0.0002	0.0002	0.0001	0.0002	0.0002	0.0002	0.0002	0.0002	0.0002	0.0002	0.0002	0.0002	0.0002	0.0001	0.0002	0.0002	0.0001	0.0001	0.0001	0.0002	0.0002
Insertion average length	2.17955	0.205293	1.55	2.58		2.19	2.15	2.13	2.18	2.07	2.07	2.04	2.08	2	2	2.2	2.02	2.05	2.02	2.08	1.61	1.55	1.59	1.7	1.71	1.98	1.98	2.01	2.07	1.94	2.04	2.05	2.07	2.01	2	2.08	2.1	2.05	2.06	2.03	2.19	2.3	2.21	2.2	2.11	2.57	2.54	2.58	2.53	2.48	2.52	2.55	2.52	2.5	2.56	2.15	2.15	2.16	2.13	2.14	2.16	2.12	2.31	2.13	2.16	2.31	2.27	2.3	2.42	2.17	2.12	2.08	2.25	2.11	2.12	2.11	2.09	2.17	2.19	2.23	2.2	2.15	2.3	2.18	2.46	2.09	2.26	2.22	2.36	2.36	2.37	2.24	2.27	2.24	2.29	2.32	2.2	2.34	2.2	2.25	2.2	2.17	2.2	2.2
MULTI-MAPPING READS:			0	0
Number of reads mapped to multiple loci	2.26804e+06	436824	1385411	3286513		2047076	2329421	2722594	2090456	1804917	2129350	2053563	1949397	1593707	1271992	2030781	2997417	2714125	2412125	3186065	1637174	1597761	1605815	1837746	1385411	2091761	2445153	1523127	2175963	2000014	2295133	2665709	2188816	2015105	1959815	1971266	2731906	3254753	2013354	2008363	2231107	2231760	2781475	2589543	2096513	2141365	2524722	2252465	3286513	2371785	2590849	2826734	2809743	2209270	2454212	2466241	1883324	3129792	2377002	1757265	2073230	3047345	2666171	2066597	2090518	2219492	2434627	2871988	2244575	2496787	2936658	3003367	1933725	1426828	2955912	2071378	2309488	2401961	2420625	1715061	2271154	2200065	1702245	2021030	2726124	1921110	1743067	1948976	1894270	2173582	2374443	2446025	2278258	2403097	1976700	2940772	2084767	1961042	1773207	2373347	1748883	1756305	2205012	1789662
% of reads mapped to multiple loci	0.0887596	0.0119551	0.0612	0.1176		0.0801	0.0742	0.0898	0.0753	0.0779	0.0735	0.0716	0.0776	0.063	0.0596	0.0907	0.1091	0.0925	0.0947	0.1015	0.0612	0.0709	0.0674	0.0709	0.0646	0.0805	0.0862	0.0752	0.0766	0.0748	0.0953	0.0955	0.0918	0.1014	0.0922	0.0711	0.0839	0.0913	0.0754	0.0904	0.0897	0.0796	0.1023	0.0823	0.083	0.0905	0.0834	0.0961	0.1176	0.1024	0.0992	0.1092	0.1126	0.0997	0.0927	0.0855	0.0805	0.1006	0.0757	0.0783	0.0906	0.0976	0.1026	0.0935	0.0838	0.094	0.0875	0.1087	0.0938	0.0883	0.0951	0.0985	0.0817	0.0627	0.106	0.1034	0.0914	0.1005	0.089	0.0792	0.0805	0.0914	0.0706	0.086	0.1108	0.087	0.0817	0.0876	0.0779	0.0933	0.097	0.1012	0.0948	0.0833	0.0886	0.0989	0.0878	0.0926	0.0802	0.0969	0.0818	0.0683	0.0729	0.0746
Number of reads mapped to too many loci	5353.94	1663.68	2960	10466		5248	5195	4709	4475	3856	4135	4293	2790	3796	3068	6117	5708	4739	8145	6030	4404	4774	4730	6072	3769	6553	5202	4132	6489	5196	6300	5778	4910	3592	3643	4084	4794	6052	4805	4414	5665	10370	6215	8117	5275	3314	4720	3523	3411	3262	3577	3427	2982	3312	3317	5635	5087	7523	6322	5770	5995	7720	6509	6749	6587	3422	7710	6119	6733	7035	7337	6385	5142	4112	5577	5624	5747	4519	5669	8674	10466	7734	8575	7915	4735	4679	3902	4626	5224	3723	3934	3197	3594	3513	3480	7788	3645	2960	3201	4787	3905	5974	5473	4850
% of reads mapped to too many loci	0.000208989	7.32996e-05	0.0001	0.0004		0.0002	0.0002	0.0002	0.0002	0.0002	0.0001	0.0001	0.0001	0.0002	0.0001	0.0003	0.0002	0.0002	0.0003	0.0002	0.0002	0.0002	0.0002	0.0002	0.0002	0.0003	0.0002	0.0002	0.0002	0.0002	0.0003	0.0002	0.0002	0.0002	0.0002	0.0001	0.0001	0.0002	0.0002	0.0002	0.0002	0.0004	0.0002	0.0003	0.0002	0.0001	0.0002	0.0002	0.0001	0.0001	0.0001	0.0001	0.0001	0.0001	0.0001	0.0002	0.0002	0.0002	0.0002	0.0003	0.0003	0.0002	0.0003	0.0003	0.0003	0.0001	0.0003	0.0002	0.0003	0.0002	0.0002	0.0002	0.0002	0.0002	0.0002	0.0003	0.0002	0.0002	0.0002	0.0004	0.0004	0.0003	0.0004	0.0003	0.0002	0.0002	0.0002	0.0002	0.0002	0.0002	0.0002	0.0001	0.0001	0.0001	0.0002	0.0003	0.0002	0.0001	0.0001	0.0002	0.0002	0.0002	0.0002	0.0002

### Sheet: Table_S4
Table S4: A list of primer sequences used in this study
Primer name	Sequence	Target gene name
mMettl27_F	CCTGTACCACCACCTTAGCC	Mettl27
mMettl27_R	GGGAGTCTAAGGTCGCTTCC	Mettl27
mKlhl2_F	CCTCGGGAGTACTTGGTGC	Klhl2
mKlhl2_R	TTGGGAAGGTTCATGGGCG	Klhl2
mSerpinb6b_F	CATCAACGCCTGGGTAGC	Serpinb6b
mSerpinb6b_R	AAACTGCTTCTCCCAGTTTCC	Serpinb6b
mMlxipl_F	CCTCACTTCACTGTGCCTCA	Mlxipl
mMlxipl_R	ACAGGGGTTGTTGTCTCTGG	Mlxipl
mCyp26b1_F	CTGCCCTTCAGTGGCTACC	Cyp26b1
mCyp26b1_R	CTCCTGCATGGTCATCTCC	Cyp26b1
mRarb_F	CTTCACAGGTCTGACCATCG	Rarb
mRarb_R	GTCAGTCAGAGGACCGAAGC	Rarb
mRbp4_F	CCGAGTCAAGGAGAACTTCG	Rbp4
mRbp4_R	CCATGTCTGCACACACTTCC	Rbp4
mGstm1_F	CCGTATGTTTGAGCCCAAGT	Gstm1
mGstm1_R	TTACTCCAGTGGGCCATCTT	Gstm1
mGstm4_F	TTTGGAGAACCAGGCTATGG	Gstm4
mGstm4_R	GTGAGAAGAGCTTCACCATTCC	Gstm4
mGstm6_F	GATGTCCTTGATCAGCATCG	Gstm6
mGstm6_R	CACAGGACTTGGAAGGAAGC	Gstm6
mGstm7_F	ATGGGTCACACAAGATCACG	Gstm7
mGstm7_R	TCATCATTCCAGGGAGTTGC	Gstm7
mGsto1_F	TACTTGGCCTTGGTTTCAGC	Gsto1
mGsto1_R	GTACTCGCGGTAGGTCTTGG	Gsto1
mGapdh_F	CATCACTGCCACCCAGAAGACTG	Gapdh
mGapdh_R	ATGCCAGTGAGCTTCCCGTTCAG	Gapdh

### Sheet: Table_S5
Table S5: Sequencing quality and snRNA-seq library statistics
Strain	Estimated Number of Cells	Mean Reads per Cell	Median Genes per Cell	Number of Reads	Sequencing Saturation	Reads Mapped to Genome	Reads Mapped Confidently to Genome
Cast/EiJ	10623	18942	1259	201220504	0.403	0.871	0.832
PWK/Ph/J	10443	19057	1258	199010590	0.35	0.858	0.805
WSB/EiJ	12223	18194	1255	222387970	0.394	0.882	0.849

### Sheet: Table_S6
Table S6: Lists of post-hoc Tukey Honestly Significant Difference (HSD) results
Serum ROH						Hepatic ROH						Hepatic RE						Total hepatic retinoids
Combination	diff	lwr	upr	p-adj		Combination	diff	lwr	upr	p-adj		Combination	diff	lwr	upr	p-adj		Combination	diff	lwr	upr	p-adj
A/J-129S1/SVlmj	1.9185	-10.0377	13.8747	1		A/J-129S1/SVlmj	-0.1915	-0.979645	0.596645	0.999995		A/J-129S1/SVlmj	6.829	-31.4005	45.0585	1		A/J-129S1/SVlmj	10.6621	-27.1382	48.4624	0.999949
AKR/J-129S1/SVlmj	0.5605	-11.3957	12.5167	1		AKR/J-129S1/SVlmj	-0.2195	-1.00764	0.568645	0.999958		AKR/J-129S1/SVlmj	-12.663	-50.8925	25.5665	0.999503		AKR/J-129S1/SVlmj	21.1827	-16.6177	58.983	0.86581
C57BL/6J-129S1/SVlmj	-0.0515	-12.0077	11.9047	1		C57BL/6J-129S1/SVlmj	-0.7335	-1.52164	0.0546447	0.0992034		C57BL/6J-129S1/SVlmj	-5.249	-43.4785	32.9805	1		C57BL/6J-129S1/SVlmj	5.0243	-32.776	42.8246	1
CAST/EiJ-129S1/SVlmj	-10.0925	-22.6954	2.51043	0.2908		CAST/EiJ-129S1/SVlmj	-0.115	-0.945777	0.715777	1		CAST/EiJ-129S1/SVlmj	73.845	33.5476	114.142	5.39641061170215e-07		CAST/EiJ-129S1/SVlmj	17.6288	-21.9038	57.1613	0.981999
CC003/Unc-129S1/SVlmj	3.2245	-8.73169	15.1807	0.999974		CC003/Unc-129S1/SVlmj	-0.1355	-0.923645	0.652645	1		CC003/Unc-129S1/SVlmj	19.847	-18.3825	58.0765	0.926159		CC003/Unc-129S1/SVlmj	34.343	-3.4573	72.1434	0.121472
CC009/UncJ-129S1/SVlmj	-1.8275	-14.4304	10.7754	1		CC009/UncJ-129S1/SVlmj	-0.2475	-1.07828	0.583277	0.999888		CC009/UncJ-129S1/SVlmj	15.38	-24.9174	55.6774	0.996913		CC009/UncJ-129S1/SVlmj	40.3807	0.848152	79.9132	0.0399206
CC010/GeniUncJ-129S1/SVlmj	-5.3835	-17.3397	6.57269	0.980276		CC010/GeniUncJ-129S1/SVlmj	-0.3075	-1.09564	0.480645	0.995975		CC010/GeniUncJ-129S1/SVlmj	16.753	-21.4765	54.9825	0.985118		CC010/GeniUncJ-129S1/SVlmj	23.2595	-14.5408	61.0598	0.753146
CC013/GeniUncJ-129S1/SVlmj	-3.2995	-15.2557	8.65669	0.999964		CC013/GeniUncJ-129S1/SVlmj	-0.0915	-0.879645	0.696645	1		CC013/GeniUncJ-129S1/SVlmj	24.035	-14.1945	62.2645	0.721874		CC013/GeniUncJ-129S1/SVlmj	48.9862	11.1859	86.7865	0.00144807
CC019/TauUnc-129S1/SVlmj	3.185	-9.41793	15.7879	0.999991		CC019/TauUnc-129S1/SVlmj	0.2925	-0.538277	1.12328	0.998882		CC019/TauUnc-129S1/SVlmj	70.985	30.6876	111.282	1.62700432726481e-06		CC019/TauUnc-129S1/SVlmj	35.9816	-3.55094	75.5141	0.119688
CC024/GeniUncJ-129S1/SVlmj	-3.0535	-15.0097	8.90269	0.999989		CC024/GeniUncJ-129S1/SVlmj	-0.7075	-1.49564	0.0806447	0.133993		CC024/GeniUncJ-129S1/SVlmj	-6.491	-44.7205	31.7385	1		CC024/GeniUncJ-129S1/SVlmj	6.02926	-31.7711	43.8296	1
CC026/GeniUncJ-129S1/SVlmj	-8.0455	-20.0017	3.91069	0.607989		CC026/GeniUncJ-129S1/SVlmj	-0.5075	-1.29564	0.280645	0.6838		CC026/GeniUncJ-129S1/SVlmj	17.327	-20.9025	55.5565	0.978913		CC026/GeniUncJ-129S1/SVlmj	30.9649	-6.83546	68.7652	0.254026
CC040/TauUnc-129S1/SVlmj	-4.8175	-17.4204	7.78543	0.996854		CC040/TauUnc-129S1/SVlmj	-0.8775	-1.70828	-0.0467225	0.0273476		CC040/TauUnc-129S1/SVlmj	17.3575	-22.9399	57.6549	0.987616		CC040/TauUnc-129S1/SVlmj	31.0164	-8.51609	70.549	0.32492
CC068/TauUncJ-129S1/SVlmj	8.9245	-3.03169	20.8807	0.415194		CC068/TauUncJ-129S1/SVlmj	-0.8335	-1.62164	-0.0453553	0.0269542		CC068/TauUncJ-129S1/SVlmj	29.189	-9.04047	67.4185	0.373673		CC068/TauUncJ-129S1/SVlmj	31.8586	-5.94177	69.6589	0.211885
DBA/2J-129S1/SVlmj	-4.3275	-16.2837	7.62869	0.998405		DBA/2J-129S1/SVlmj	-0.5295	-1.31764	0.258645	0.610872		DBA/2J-129S1/SVlmj	-9.665	-47.8945	28.5645	0.999991		DBA/2J-129S1/SVlmj	-0.184203	-37.9845	37.6161	1
FVB/NJ-129S1/SVlmj	-0.1455	-12.1017	11.8107	1		FVB/NJ-129S1/SVlmj	-0.9495	-1.73764	-0.161355	0.00469019		FVB/NJ-129S1/SVlmj	-6.367	-44.5965	31.8625	1		FVB/NJ-129S1/SVlmj	9.83098	-27.9693	47.6313	0.999985
NOD/ShiLtJ-129S1/SVlmj	7.2845	-4.67169	19.2407	0.767943		NOD/ShiLtJ-129S1/SVlmj	-0.0835	-0.871645	0.704645	1		NOD/ShiLtJ-129S1/SVlmj	4.803	-33.4265	43.0325	1		NOD/ShiLtJ-129S1/SVlmj	12.4318	-25.3685	50.2321	0.999543
NZO/HILtJ-129S1/SVlmj	3.9965	-7.95969	15.9527	0.999438		NZO/HILtJ-129S1/SVlmj	-1.0035	-1.79164	-0.215355	0.00194063		NZO/HILtJ-129S1/SVlmj	-20.291	-58.5205	17.9385	0.911579		NZO/HILtJ-129S1/SVlmj	17.7652	-20.0351	55.5655	0.96959
PWK/Ph/J-129S1/SVlmj	-9.0195	-20.9757	2.93669	0.395644		PWK/Ph/J-129S1/SVlmj	-1.1175	-1.90564	-0.329355	0.00026943		PWK/Ph/J-129S1/SVlmj	-22.811	-61.0405	15.4185	0.795871		PWK/Ph/J-129S1/SVlmj	-12.4557	-50.256	25.3447	0.999531
WSB/EiJ-129S1/SVlmj	-2.7415	-14.6977	9.21469	0.999998		WSB/EiJ-129S1/SVlmj	-0.0095	-0.797645	0.778645	1		WSB/EiJ-129S1/SVlmj	26.717	-11.5125	64.9465	0.538686		WSB/EiJ-129S1/SVlmj	-1.25632	-39.0566	36.544	1
AKR/J-A/J	-1.358	-12.6304	9.91441	1		AKR/J-A/J	-0.028	-0.77107	0.71507	1		AKR/J-A/J	-19.492	-55.5351	16.5511	0.897575		AKR/J-A/J	10.5206	-22.2155	43.2566	0.999667
C57BL/6J-A/J	-1.97	-13.2424	9.30241	1		C57BL/6J-A/J	-0.542	-1.28507	0.20107	0.458325		C57BL/6J-A/J	-12.078	-48.1211	23.9651	0.999419		C57BL/6J-A/J	-5.6378	-38.3738	27.0982	1
CAST/EiJ-A/J	-12.011	-23.9672	-0.0548065	0.0476726		CAST/EiJ-A/J	0.0765	-0.711645	0.864645	1		CAST/EiJ-A/J	67.016	28.7865	105.245	1.85636465510619e-06		CAST/EiJ-A/J	6.96666	-27.7552	41.6885	1
CC003/Unc-A/J	1.306	-9.96641	12.5784	1		CC003/Unc-A/J	0.056	-0.68707	0.79907	1		CC003/Unc-A/J	13.018	-23.0251	49.0611	0.998447		CC003/Unc-A/J	23.6809	-9.05512	56.417	0.473166
CC009/UncJ-A/J	-3.746	-15.7022	8.21019	0.99977		CC009/UncJ-A/J	-0.056	-0.844145	0.732145	1		CC009/UncJ-A/J	8.551	-29.6785	46.7805	0.999999		CC009/UncJ-A/J	29.7186	-5.00324	64.4404	0.190792
CC010/GeniUncJ-A/J	-7.302	-18.5744	3.97041	0.673917		CC010/GeniUncJ-A/J	-0.116	-0.85907	0.62707	1		CC010/GeniUncJ-A/J	9.924	-26.1191	45.9671	0.999965		CC010/GeniUncJ-A/J	12.5974	-20.1386	45.3335	0.996553
CC013/GeniUncJ-A/J	-5.218	-16.4904	6.05441	0.973963		CC013/GeniUncJ-A/J	0.1	-0.64307	0.84307	1		CC013/GeniUncJ-A/J	17.206	-18.8371	53.2491	0.96495		CC013/GeniUncJ-A/J	38.3241	5.58806	71.0601	0.00718763
CC019/TauUnc-A/J	1.2665	-10.6897	13.2227	1		CC019/TauUnc-A/J	0.484	-0.304145	1.27214	0.756794		CC019/TauUnc-A/J	64.156	25.9265	102.385	5.84672551351417e-06		CC019/TauUnc-A/J	25.3195	-9.40233	60.0413	0.458109
CC024/GeniUncJ-A/J	-4.972	-16.2444	6.30041	0.984066		CC024/GeniUncJ-A/J	-0.516	-1.25907	0.22707	0.55055		CC024/GeniUncJ-A/J	-13.32	-49.3631	22.7231	0.997926		CC024/GeniUncJ-A/J	-4.63284	-37.3689	28.1032	1
CC026/GeniUncJ-A/J	-9.964	-21.2364	1.30841	0.151088		CC026/GeniUncJ-A/J	-0.316	-1.05907	0.42707	0.98922		CC026/GeniUncJ-A/J	10.498	-25.5451	46.5411	0.999919		CC026/GeniUncJ-A/J	20.3028	-12.4333	53.0388	0.741636
CC040/TauUnc-A/J	-6.736	-18.6922	5.22019	0.861186		CC040/TauUnc-A/J	-0.686	-1.47414	0.102145	0.169508		CC040/TauUnc-A/J	10.5285	-27.701	48.758	0.999965		CC040/TauUnc-A/J	20.3543	-14.3675	55.0762	0.817129
CC068/TauUncJ-A/J	7.006	-4.26641	18.2784	0.739279		CC068/TauUncJ-A/J	-0.642	-1.38507	0.10107	0.178813		CC068/TauUncJ-A/J	22.36	-13.6831	58.4031	0.742024		CC068/TauUncJ-A/J	21.1965	-11.5396	53.9325	0.673804
DBA/2J-A/J	-6.246	-17.5184	5.02641	0.876962		DBA/2J-A/J	-0.338	-1.08107	0.40507	0.978132		DBA/2J-A/J	-16.494	-52.5371	19.5491	0.976768		DBA/2J-A/J	-10.8463	-43.5823	21.8897	0.999495
FVB/NJ-A/J	-2.064	-13.3364	9.20841	1		FVB/NJ-A/J	-0.758	-1.50107	-0.0149301	0.0404899		FVB/NJ-A/J	-13.196	-49.2391	22.8471	0.998156		FVB/NJ-A/J	-0.831122	-33.5672	31.9049	1
NOD/ShiLtJ-A/J	5.366	-5.90641	16.6384	0.965873		NOD/ShiLtJ-A/J	0.108	-0.63507	0.85107	1		NOD/ShiLtJ-A/J	-2.026	-38.0691	34.0171	1		NOD/ShiLtJ-A/J	1.76968	-30.9664	34.5057	1
NZO/HILtJ-A/J	2.078	-9.19441	13.3504	1		NZO/HILtJ-A/J	-0.812	-1.55507	-0.0689301	0.0181079		NZO/HILtJ-A/J	-27.12	-63.1631	8.92309	0.400395		NZO/HILtJ-A/J	7.10308	-25.633	39.8391	0.999999
PWK/Ph/J-A/J	-10.938	-22.2104	0.334407	0.0675992		PWK/Ph/J-A/J	-0.926	-1.66907	-0.18293	0.00276243		PWK/Ph/J-A/J	-29.64	-65.6831	6.40309	0.248441		PWK/Ph/J-A/J	-23.1178	-55.8538	9.61828	0.518394
WSB/EiJ-A/J	-4.66	-15.9324	6.61241	0.992125		WSB/EiJ-A/J	0.182	-0.56107	0.92507	0.999994		WSB/EiJ-A/J	19.888	-16.1551	55.9311	0.880713		WSB/EiJ-A/J	-11.9184	-44.6545	20.8176	0.998262
C57BL/6J-AKR/J	-0.612	-11.8844	10.6604	1		C57BL/6J-AKR/J	-0.514	-1.25707	0.22907	0.557746		C57BL/6J-AKR/J	7.414	-28.6291	43.4571	1		C57BL/6J-AKR/J	-16.1584	-48.8944	16.5777	0.951982
CAST/EiJ-AKR/J	-10.653	-22.6092	1.30319	0.142092		CAST/EiJ-AKR/J	0.1045	-0.683645	0.892645	1		CAST/EiJ-AKR/J	86.508	48.2785	124.737	4.73555750168941e-10		CAST/EiJ-AKR/J	-3.55389	-38.2757	31.1679	1
CC003/Unc-AKR/J	2.664	-8.60841	13.9364	0.999997		CC003/Unc-AKR/J	0.084	-0.65907	0.82707	1		CC003/Unc-AKR/J	32.51	-3.53309	68.5531	0.128974		CC003/Unc-AKR/J	13.1604	-19.5757	45.8964	0.99422
CC009/UncJ-AKR/J	-2.388	-14.3442	9.56819	1		CC009/UncJ-AKR/J	-0.028	-0.816145	0.760145	1		CC009/UncJ-AKR/J	28.043	-10.1865	66.2725	0.447704		CC009/UncJ-AKR/J	19.198	-15.5238	53.9198	0.878325
CC010/GeniUncJ-AKR/J	-5.944	-17.2164	5.32841	0.91611		CC010/GeniUncJ-AKR/J	-0.088	-0.83107	0.65507	1		CC010/GeniUncJ-AKR/J	29.416	-6.62709	65.4591	0.260223		CC010/GeniUncJ-AKR/J	2.07685	-30.6592	34.8129	1
CC013/GeniUncJ-AKR/J	-3.86	-15.1324	7.41241	0.999224		CC013/GeniUncJ-AKR/J	0.128	-0.61507	0.87107	1		CC013/GeniUncJ-AKR/J	36.698	0.654911	72.7411	0.0413248		CC013/GeniUncJ-AKR/J	27.8035	-4.9325	60.5396	0.201193
CC019/TauUnc-AKR/J	2.6245	-9.33169	14.5807	0.999999		CC019/TauUnc-AKR/J	0.512	-0.276145	1.30014	0.669151		CC019/TauUnc-AKR/J	83.648	45.4185	121.877	1.8002948021234e-09		CC019/TauUnc-AKR/J	14.7989	-19.9229	49.5207	0.988856
CC024/GeniUncJ-AKR/J	-3.614	-14.8864	7.65841	0.999682		CC024/GeniUncJ-AKR/J	-0.488	-1.23107	0.25507	0.650691		CC024/GeniUncJ-AKR/J	6.172	-29.8711	42.2151	1		CC024/GeniUncJ-AKR/J	-15.1534	-47.8894	17.5826	0.973769
CC026/GeniUncJ-AKR/J	-8.606	-19.8784	2.66641	0.373824		CC026/GeniUncJ-AKR/J	-0.288	-1.03107	0.45507	0.996282		CC026/GeniUncJ-AKR/J	29.99	-6.05309	66.0331	0.230754		CC026/GeniUncJ-AKR/J	9.78221	-22.9538	42.5183	0.999881
CC040/TauUnc-AKR/J	-5.378	-17.3342	6.57819	0.980481		CC040/TauUnc-AKR/J	-0.658	-1.44614	0.130145	0.225796		CC040/TauUnc-AKR/J	30.0205	-8.20897	68.25	0.323927		CC040/TauUnc-AKR/J	9.83378	-24.888	44.5556	0.999946
CC068/TauUncJ-AKR/J	8.364	-2.90841	19.6364	0.426299		CC068/TauUncJ-AKR/J	-0.614	-1.35707	0.12907	0.241135		CC068/TauUncJ-AKR/J	41.852	5.80891	77.8951	0.00804909		CC068/TauUncJ-AKR/J	10.6759	-22.0601	43.4119	0.999593
DBA/2J-AKR/J	-4.888	-16.1604	6.38441	0.986695		DBA/2J-AKR/J	-0.31	-1.05307	0.43307	0.991277		DBA/2J-AKR/J	2.998	-33.0451	39.0411	1		DBA/2J-AKR/J	-21.3669	-54.1029	11.3692	0.660357
FVB/NJ-AKR/J	-0.706	-11.9784	10.5664	1		FVB/NJ-AKR/J	-0.73	-1.47307	0.0130699	0.059877		FVB/NJ-AKR/J	6.296	-29.7471	42.3391	1		FVB/NJ-AKR/J	-11.3517	-44.0877	21.3844	0.999073
NOD/ShiLtJ-AKR/J	6.724	-4.54841	17.9964	0.79627		NOD/ShiLtJ-AKR/J	0.136	-0.60707	0.87907	1		NOD/ShiLtJ-AKR/J	17.466	-18.5771	53.5091	0.959673		NOD/ShiLtJ-AKR/J	-8.75087	-41.4869	23.9852	0.999977
NZO/HILtJ-AKR/J	3.436	-7.83641	14.7084	0.999844		NZO/HILtJ-AKR/J	-0.784	-1.52707	-0.0409301	0.0277002		NZO/HILtJ-AKR/J	-7.628	-43.6711	28.4151	0.999999		NZO/HILtJ-AKR/J	-3.41747	-36.1535	29.3186	1
PWK/Ph/J-AKR/J	-9.58	-20.8524	1.69241	0.200619		PWK/Ph/J-AKR/J	-0.898	-1.64107	-0.15493	0.00447232		PWK/Ph/J-AKR/J	-10.148	-46.1911	25.8951	0.999951		PWK/Ph/J-AKR/J	-33.6383	-66.3744	-0.902271	0.0374019
WSB/EiJ-AKR/J	-3.302	-14.5744	7.97041	0.999912		WSB/EiJ-AKR/J	0.21	-0.53307	0.95307	0.999948		WSB/EiJ-AKR/J	39.38	3.33691	75.4231	0.018146		WSB/EiJ-AKR/J	-22.439	-55.175	10.2971	0.573706
CAST/EiJ-C57BL/6J	-10.041	-21.9972	1.91519	0.217261		CAST/EiJ-C57BL/6J	0.6185	-0.169645	1.40664	0.325064		CAST/EiJ-C57BL/6J	79.094	40.8645	117.323	1.26972543590398e-08		CAST/EiJ-C57BL/6J	12.6045	-22.1174	47.3263	0.998325
CC003/Unc-C57BL/6J	3.276	-7.99641	14.5484	0.999922		CC003/Unc-C57BL/6J	0.598	-0.14507	1.34107	0.282688		CC003/Unc-C57BL/6J	25.096	-10.9471	61.1391	0.545577		CC003/Unc-C57BL/6J	29.3187	-3.41731	62.0548	0.136303
CC009/UncJ-C57BL/6J	-1.776	-13.7322	10.1802	1		CC009/UncJ-C57BL/6J	0.486	-0.302145	1.27414	0.750856		CC009/UncJ-C57BL/6J	20.629	-17.6005	58.8585	0.899302		CC009/UncJ-C57BL/6J	35.3564	0.634562	70.0782	0.0412902
CC010/GeniUncJ-C57BL/6J	-5.332	-16.6044	5.94041	0.967879		CC010/GeniUncJ-C57BL/6J	0.426	-0.31707	1.16907	0.843153		CC010/GeniUncJ-C57BL/6J	22.002	-14.0411	58.0451	0.765264		CC010/GeniUncJ-C57BL/6J	18.2352	-14.5008	50.9713	0.871501
CC013/GeniUncJ-C57BL/6J	-3.248	-14.5204	8.02441	0.999931		CC013/GeniUncJ-C57BL/6J	0.642	-0.10107	1.38507	0.178813		CC013/GeniUncJ-C57BL/6J	29.284	-6.75909	65.3271	0.267333		CC013/GeniUncJ-C57BL/6J	43.9619	11.2259	76.6979	0.000769633
CC019/TauUnc-C57BL/6J	3.2365	-8.71969	15.1927	0.999973		CC019/TauUnc-C57BL/6J	1.026	0.237855	1.81414	0.00132911		CC019/TauUnc-C57BL/6J	76.234	38.0045	114.463	4.20666170786177e-08		CC019/TauUnc-C57BL/6J	30.9573	-3.76453	65.6791	0.141207
CC024/GeniUncJ-C57BL/6J	-3.002	-14.2744	8.27041	0.999979		CC024/GeniUncJ-C57BL/6J	0.026	-0.71707	0.76907	1		CC024/GeniUncJ-C57BL/6J	-1.242	-37.2851	34.8011	1		CC024/GeniUncJ-C57BL/6J	1.00496	-31.7311	33.741	1
CC026/GeniUncJ-C57BL/6J	-7.994	-19.2664	3.27841	0.511278		CC026/GeniUncJ-C57BL/6J	0.226	-0.51707	0.96907	0.999849		CC026/GeniUncJ-C57BL/6J	22.576	-13.4671	58.6191	0.727592		CC026/GeniUncJ-C57BL/6J	25.9406	-6.79547	58.6766	0.307931
CC040/TauUnc-C57BL/6J	-4.766	-16.7222	7.19019	0.994814		CC040/TauUnc-C57BL/6J	-0.144	-0.932145	0.644145	1		CC040/TauUnc-C57BL/6J	22.6065	-15.623	60.836	0.80724		CC040/TauUnc-C57BL/6J	25.9921	-8.72968	60.714	0.409206
CC068/TauUncJ-C57BL/6J	8.976	-2.29641	20.2484	0.300232		CC068/TauUncJ-C57BL/6J	-0.1	-0.84307	0.64307	1		CC068/TauUncJ-C57BL/6J	34.438	-1.60509	70.4811	0.0782626		CC068/TauUncJ-C57BL/6J	26.8343	-5.90179	59.5703	0.252993
DBA/2J-C57BL/6J	-4.276	-15.5484	6.99641	0.997135		DBA/2J-C57BL/6J	0.204	-0.53907	0.94707	0.999966		DBA/2J-C57BL/6J	-4.416	-40.4591	31.6271	1		DBA/2J-C57BL/6J	-5.2085	-37.9445	27.5275	1
FVB/NJ-C57BL/6J	-0.094	-11.3664	11.1784	1		FVB/NJ-C57BL/6J	-0.216	-0.95907	0.52707	0.999922		FVB/NJ-C57BL/6J	-1.118	-37.1611	34.9251	1		FVB/NJ-C57BL/6J	4.80668	-27.9294	37.5427	1
NOD/ShiLtJ-C57BL/6J	7.336	-3.93641	18.6084	0.666139		NOD/ShiLtJ-C57BL/6J	0.65	-0.0930699	1.39307	0.163408		NOD/ShiLtJ-C57BL/6J	10.052	-25.9911	46.0951	0.999958		NOD/ShiLtJ-C57BL/6J	7.40749	-25.3286	40.1435	0.999998
NZO/HILtJ-C57BL/6J	4.048	-7.22441	15.3204	0.998557		NZO/HILtJ-C57BL/6J	-0.27	-1.01307	0.47307	0.998324		NZO/HILtJ-C57BL/6J	-15.042	-51.0851	21.0011	0.991243		NZO/HILtJ-C57BL/6J	12.7409	-19.9952	45.4769	0.996051
PWK/Ph/J-C57BL/6J	-8.968	-20.2404	2.30441	0.301727		PWK/Ph/J-C57BL/6J	-0.384	-1.12707	0.35907	0.928932		PWK/Ph/J-C57BL/6J	-17.562	-53.6051	18.4811	0.957584		PWK/Ph/J-C57BL/6J	-17.48	-50.216	15.2561	0.90677
WSB/EiJ-C57BL/6J	-2.69	-13.9624	8.58241	0.999996		WSB/EiJ-C57BL/6J	0.724	-0.0190699	1.46707	0.0649503		WSB/EiJ-C57BL/6J	31.966	-4.07709	68.0091	0.147279		WSB/EiJ-C57BL/6J	-6.28062	-39.0167	26.4554	1
CC003/Unc-CAST/EiJ	13.317	1.36081	25.2732	0.0141819		CC003/Unc-CAST/EiJ	-0.0205	-0.808645	0.767645	1		CC003/Unc-CAST/EiJ	-53.998	-92.2275	-15.7685	0.000290791		CC003/Unc-CAST/EiJ	16.7143	-18.0076	51.4361	0.961828
CC009/UncJ-CAST/EiJ	8.265	-4.33793	20.8679	0.653133		CC009/UncJ-CAST/EiJ	-0.1325	-0.963277	0.698277	1		CC009/UncJ-CAST/EiJ	-58.465	-98.7624	-18.1676	0.00016879		CC009/UncJ-CAST/EiJ	22.7519	-13.8481	59.3519	0.738192
CC010/GeniUncJ-CAST/EiJ	4.709	-7.24719	16.6652	0.995498		CC010/GeniUncJ-CAST/EiJ	-0.1925	-0.980645	0.595645	0.999994		CC010/GeniUncJ-CAST/EiJ	-57.092	-95.3215	-18.8625	9.14845864281588e-05		CC010/GeniUncJ-CAST/EiJ	5.63074	-29.0911	40.3526	1
CC013/GeniUncJ-CAST/EiJ	6.793	-5.16319	18.7492	0.852663		CC013/GeniUncJ-CAST/EiJ	0.0235	-0.764645	0.811645	1		CC013/GeniUncJ-CAST/EiJ	-49.81	-88.0395	-11.5805	0.00130918		CC013/GeniUncJ-CAST/EiJ	31.3574	-3.36438	66.0793	0.127539
CC019/TauUnc-CAST/EiJ	13.2775	0.674565	25.8804	0.0281813		CC019/TauUnc-CAST/EiJ	0.4075	-0.423277	1.23828	0.954926		CC019/TauUnc-CAST/EiJ	-2.86	-43.1574	37.4374	1		CC019/TauUnc-CAST/EiJ	18.3528	-18.2472	54.9528	0.944765
CC024/GeniUncJ-CAST/EiJ	7.039	-4.91719	18.9952	0.81266		CC024/GeniUncJ-CAST/EiJ	-0.5925	-1.38064	0.195645	0.402029		CC024/GeniUncJ-CAST/EiJ	-80.336	-118.565	-42.1065	7.5126836973638e-09		CC024/GeniUncJ-CAST/EiJ	-11.5995	-46.3213	23.1223	0.999436
CC026/GeniUncJ-CAST/EiJ	2.047	-9.90919	14.0032	1		CC026/GeniUncJ-CAST/EiJ	-0.3925	-1.18064	0.395645	0.948343		CC026/GeniUncJ-CAST/EiJ	-56.518	-94.7475	-18.2885	0.000113665		CC026/GeniUncJ-CAST/EiJ	13.3361	-21.3857	48.0579	0.996631
CC040/TauUnc-CAST/EiJ	5.275	-7.32793	17.8779	0.990954		CC040/TauUnc-CAST/EiJ	-0.7625	-1.59328	0.0682775	0.111759		CC040/TauUnc-CAST/EiJ	-56.4875	-96.7849	-16.1901	0.000337954		CC040/TauUnc-CAST/EiJ	13.3877	-23.2123	49.9877	0.998156
CC068/TauUncJ-CAST/EiJ	19.017	7.06081	30.9732	2.19069e-05		CC068/TauUncJ-CAST/EiJ	-0.7185	-1.50664	0.0696447	0.118241		CC068/TauUncJ-CAST/EiJ	-44.656	-82.8855	-6.42653	0.0073943		CC068/TauUncJ-CAST/EiJ	14.2298	-20.492	48.9516	0.992795
DBA/2J-CAST/EiJ	5.765	-6.19119	17.7212	0.961497		DBA/2J-CAST/EiJ	-0.4145	-1.20264	0.373645	0.91788		DBA/2J-CAST/EiJ	-83.51	-121.739	-45.2805	1.91348825673288e-09		DBA/2J-CAST/EiJ	-17.813	-52.5348	16.9088	0.932771
FVB/NJ-CAST/EiJ	9.947	-2.00919	21.9032	0.230942		FVB/NJ-CAST/EiJ	-0.8345	-1.62264	-0.0463553	0.0265773		FVB/NJ-CAST/EiJ	-80.212	-118.441	-41.9825	7.91815280010155e-09		FVB/NJ-CAST/EiJ	-7.79779	-42.5196	26.924	0.999999
NOD/ShiLtJ-CAST/EiJ	17.377	5.42081	29.3332	0.000162749		NOD/ShiLtJ-CAST/EiJ	0.0315	-0.756645	0.819645	1		NOD/ShiLtJ-CAST/EiJ	-69.042	-107.271	-30.8125	8.16096609290717e-07		NOD/ShiLtJ-CAST/EiJ	-5.19698	-39.9188	29.5248	1
NZO/HILtJ-CAST/EiJ	14.089	2.13281	26.0452	0.00651529		NZO/HILtJ-CAST/EiJ	-0.8885	-1.67664	-0.100355	0.0120928		NZO/HILtJ-CAST/EiJ	-94.136	-132.365	-55.9065	0		NZO/HILtJ-CAST/EiJ	0.136418	-34.5854	34.8582	1
PWK/Ph/J-CAST/EiJ	1.073	-10.8832	13.0292	1		PWK/Ph/J-CAST/EiJ	-1.0025	-1.79064	-0.214355	0.00197328		PWK/Ph/J-CAST/EiJ	-96.656	-134.885	-58.4265	0		PWK/Ph/J-CAST/EiJ	-30.0844	-64.8062	4.63739	0.174965
WSB/EiJ-CAST/EiJ	7.351	-4.60519	19.3072	0.755098		WSB/EiJ-CAST/EiJ	0.1055	-0.682645	0.893645	1		WSB/EiJ-CAST/EiJ	-47.128	-85.3575	-8.89853	0.00328376		WSB/EiJ-CAST/EiJ	-18.8851	-53.6069	15.8367	0.892447
CC009/UncJ-CC003/Unc	-5.052	-17.0082	6.90419	0.989953		CC009/UncJ-CC003/Unc	-0.112	-0.900145	0.676145	1		CC009/UncJ-CC003/Unc	-4.467	-42.6965	33.7625	1		CC009/UncJ-CC003/Unc	6.03765	-28.6842	40.7595	1
CC010/GeniUncJ-CC003/Unc	-8.608	-19.8804	2.66441	0.373403		CC010/GeniUncJ-CC003/Unc	-0.172	-0.91507	0.57107	0.999998		CC010/GeniUncJ-CC003/Unc	-3.094	-39.1371	32.9491	1		CC010/GeniUncJ-CC003/Unc	-11.0835	-43.8196	21.6525	0.999324
CC013/GeniUncJ-CC003/Unc	-6.524	-17.7964	4.74841	0.832691		CC013/GeniUncJ-CC003/Unc	0.044	-0.69907	0.78707	1		CC013/GeniUncJ-CC003/Unc	4.188	-31.8551	40.2311	1		CC013/GeniUncJ-CC003/Unc	14.6432	-18.0929	47.3792	0.981417
CC019/TauUnc-CC003/Unc	-0.0395	-11.9957	11.9167	1		CC019/TauUnc-CC003/Unc	0.428	-0.360145	1.21614	0.89425		CC019/TauUnc-CC003/Unc	51.138	12.9085	89.3675	0.000819327		CC019/TauUnc-CC003/Unc	1.63856	-33.0833	36.3604	1
CC024/GeniUncJ-CC003/Unc	-6.278	-17.5504	4.99441	0.872262		CC024/GeniUncJ-CC003/Unc	-0.572	-1.31507	0.17107	0.35898		CC024/GeniUncJ-CC003/Unc	-26.338	-62.3811	9.70509	0.454902		CC024/GeniUncJ-CC003/Unc	-28.3138	-61.0498	4.42228	0.177201
CC026/GeniUncJ-CC003/Unc	-11.27	-22.5424	0.00240733	0.0501108		CC026/GeniUncJ-CC003/Unc	-0.372	-1.11507	0.37107	0.945889		CC026/GeniUncJ-CC003/Unc	-2.52	-38.5631	33.5231	1		CC026/GeniUncJ-CC003/Unc	-3.37816	-36.1142	29.3579	1
CC040/TauUnc-CC003/Unc	-8.042	-19.9982	3.91419	0.608768		CC040/TauUnc-CC003/Unc	-0.742	-1.53014	0.0461447	0.0895863		CC040/TauUnc-CC003/Unc	-2.4895	-40.719	35.74	1		CC040/TauUnc-CC003/Unc	-3.32659	-38.0484	31.3952	1
CC068/TauUncJ-CC003/Unc	5.7	-5.57241	16.9724	0.940947		CC068/TauUncJ-CC003/Unc	-0.698	-1.44107	0.0450699	0.0914		CC068/TauUncJ-CC003/Unc	9.342	-26.7011	45.3851	0.999986		CC068/TauUncJ-CC003/Unc	-2.48447	-35.2205	30.2516	1
DBA/2J-CC003/Unc	-7.552	-18.8244	3.72041	0.615856		DBA/2J-CC003/Unc	-0.394	-1.13707	0.34907	0.912291		DBA/2J-CC003/Unc	-29.512	-65.5551	6.53109	0.25513		DBA/2J-CC003/Unc	-34.5272	-67.2633	-1.79119	0.0278379
FVB/NJ-CC003/Unc	-3.37	-14.6424	7.90241	0.999882		FVB/NJ-CC003/Unc	-0.814	-1.55707	-0.0709301	0.0175556		FVB/NJ-CC003/Unc	-26.214	-62.2571	9.82909	0.463772		FVB/NJ-CC003/Unc	-24.512	-57.2481	8.22399	0.408722
NOD/ShiLtJ-CC003/Unc	4.06	-7.21241	15.3324	0.998502		NOD/ShiLtJ-CC003/Unc	0.052	-0.69107	0.79507	1		NOD/ShiLtJ-CC003/Unc	-15.044	-51.0871	20.9991	0.99123		NOD/ShiLtJ-CC003/Unc	-21.9112	-54.6473	10.8248	0.616676
NZO/HILtJ-CC003/Unc	0.772	-10.5004	12.0444	1		NZO/HILtJ-CC003/Unc	-0.868	-1.61107	-0.12493	0.00739223		NZO/HILtJ-CC003/Unc	-40.138	-76.1811	-4.09491	0.014216		NZO/HILtJ-CC003/Unc	-16.5778	-49.3139	16.1582	0.939821
PWK/Ph/J-CC003/Unc	-12.244	-23.5164	-0.971593	0.019524		PWK/Ph/J-CC003/Unc	-0.982	-1.72507	-0.23893	0.00101936		PWK/Ph/J-CC003/Unc	-42.658	-78.7011	-6.61491	0.00611336		PWK/Ph/J-CC003/Unc	-46.7987	-79.5347	-14.0626	0.000231325
WSB/EiJ-CC003/Unc	-5.966	-17.2384	5.30641	0.913576		WSB/EiJ-CC003/Unc	0.126	-0.61707	0.86907	1		WSB/EiJ-CC003/Unc	6.87	-29.1731	42.9131	1		WSB/EiJ-CC003/Unc	-35.5994	-68.3354	-2.86331	0.0192716
CC010/GeniUncJ-CC009/UncJ	-3.556	-15.5122	8.40019	0.999891		CC010/GeniUncJ-CC009/UncJ	-0.06	-0.848145	0.728145	1		CC010/GeniUncJ-CC009/UncJ	1.373	-36.8565	39.6025	1		CC010/GeniUncJ-CC009/UncJ	-17.1212	-51.843	17.6006	0.952418
CC013/GeniUncJ-CC009/UncJ	-1.472	-13.4282	10.4842	1		CC013/GeniUncJ-CC009/UncJ	0.156	-0.632145	0.944145	1		CC013/GeniUncJ-CC009/UncJ	8.655	-29.5745	46.8845	0.999998		CC013/GeniUncJ-CC009/UncJ	8.60552	-26.1163	43.3273	0.999993
CC019/TauUnc-CC009/UncJ	5.0125	-7.59043	17.6154	0.994949		CC019/TauUnc-CC009/UncJ	0.54	-0.290777	1.37078	0.668204		CC019/TauUnc-CC009/UncJ	55.605	15.3076	95.9024	0.000458652		CC019/TauUnc-CC009/UncJ	-4.39909	-40.9991	32.2009	1
CC024/GeniUncJ-CC009/UncJ	-1.226	-13.1822	10.7302	1		CC024/GeniUncJ-CC009/UncJ	-0.46	-1.24814	0.328145	0.823015		CC024/GeniUncJ-CC009/UncJ	-21.871	-60.1005	16.3585	0.845402		CC024/GeniUncJ-CC009/UncJ	-34.3514	-69.0732	0.370402	0.0557961
CC026/GeniUncJ-CC009/UncJ	-6.218	-18.1742	5.73819	0.925079		CC026/GeniUncJ-CC009/UncJ	-0.26	-1.04814	0.528145	0.99953		CC026/GeniUncJ-CC009/UncJ	1.947	-36.2825	40.1765	1		CC026/GeniUncJ-CC009/UncJ	-9.41581	-44.1376	25.306	0.999972
CC040/TauUnc-CC009/UncJ	-2.99	-15.5929	9.61293	0.999997		CC040/TauUnc-CC009/UncJ	-0.63	-1.46078	0.200777	0.386087		CC040/TauUnc-CC009/UncJ	1.9775	-38.3199	42.2749	1		CC040/TauUnc-CC009/UncJ	-9.36424	-45.9643	27.2358	0.999988
CC068/TauUncJ-CC009/UncJ	10.752	-1.20419	22.7082	0.132101		CC068/TauUncJ-CC009/UncJ	-0.586	-1.37414	0.202145	0.422465		CC068/TauUncJ-CC009/UncJ	13.809	-24.4205	52.0385	0.998445		CC068/TauUncJ-CC009/UncJ	-8.52212	-43.2439	26.1997	0.999994
DBA/2J-CC009/UncJ	-2.5	-14.4562	9.45619	1		DBA/2J-CC009/UncJ	-0.282	-1.07014	0.506145	0.998623		DBA/2J-CC009/UncJ	-25.045	-63.2745	13.1845	0.654897		DBA/2J-CC009/UncJ	-40.5649	-75.2867	-5.84307	0.0074037
FVB/NJ-CC009/UncJ	1.682	-10.2742	13.6382	1		FVB/NJ-CC009/UncJ	-0.702	-1.49014	0.0861447	0.142469		FVB/NJ-CC009/UncJ	-21.747	-59.9765	16.4825	0.851393		FVB/NJ-CC009/UncJ	-30.5497	-65.2715	4.17212	0.156282
NOD/ShiLtJ-CC009/UncJ	9.112	-2.84419	21.0682	0.377012		NOD/ShiLtJ-CC009/UncJ	0.164	-0.624145	0.952145	1		NOD/ShiLtJ-CC009/UncJ	-10.577	-48.8065	27.6525	0.999962		NOD/ShiLtJ-CC009/UncJ	-27.9489	-62.6707	6.77292	0.281896
NZO/HILtJ-CC009/UncJ	5.824	-6.13219	17.7802	0.957695		NZO/HILtJ-CC009/UncJ	-0.756	-1.54414	0.0321447	0.0754485		NZO/HILtJ-CC009/UncJ	-35.671	-73.9005	2.55847	0.096984		NZO/HILtJ-CC009/UncJ	-22.6155	-57.3373	12.1063	0.663902
PWK/Ph/J-CC009/UncJ	-7.192	-19.1482	4.76419	0.785311		PWK/Ph/J-CC009/UncJ	-0.87	-1.65814	-0.0818553	0.0159292		PWK/Ph/J-CC009/UncJ	-38.191	-76.4205	0.0384692	0.050524		PWK/Ph/J-CC009/UncJ	-52.8363	-87.5582	-18.1145	6.16346e-05
WSB/EiJ-CC009/UncJ	-0.914	-12.8702	11.0422	1		WSB/EiJ-CC009/UncJ	0.238	-0.550145	1.02614	0.999864		WSB/EiJ-CC009/UncJ	11.337	-26.8925	49.5665	0.999895		WSB/EiJ-CC009/UncJ	-41.637	-76.3588	-6.91518	0.00505192
CC013/GeniUncJ-CC010/GeniUncJ	2.084	-9.18841	13.3564	1		CC013/GeniUncJ-CC010/GeniUncJ	0.216	-0.52707	0.95907	0.999922		CC013/GeniUncJ-CC010/GeniUncJ	7.282	-28.7611	43.3251	1		CC013/GeniUncJ-CC010/GeniUncJ	25.7267	-7.00935	58.4627	0.322059
CC019/TauUnc-CC010/GeniUncJ	8.5685	-3.38769	20.5247	0.491511		CC019/TauUnc-CC010/GeniUncJ	0.6	-0.188145	1.38814	0.379		CC019/TauUnc-CC010/GeniUncJ	54.232	16.0025	92.4615	0.000266766		CC019/TauUnc-CC010/GeniUncJ	12.7221	-21.9997	47.4439	0.998117
CC024/GeniUncJ-CC010/GeniUncJ	2.33	-8.94241	13.6024	1		CC024/GeniUncJ-CC010/GeniUncJ	-0.4	-1.14307	0.34307	0.901175		CC024/GeniUncJ-CC010/GeniUncJ	-23.244	-59.2871	12.7991	0.681305		CC024/GeniUncJ-CC010/GeniUncJ	-17.2302	-49.9663	15.5058	0.916894
CC026/GeniUncJ-CC010/GeniUncJ	-2.662	-13.9344	8.61041	0.999997		CC026/GeniUncJ-CC010/GeniUncJ	-0.2	-0.94307	0.54307	0.999975		CC026/GeniUncJ-CC010/GeniUncJ	0.574	-35.4691	36.6171	1		CC026/GeniUncJ-CC010/GeniUncJ	7.70536	-25.0307	40.4414	0.999997
CC040/TauUnc-CC010/GeniUncJ	0.566	-11.3902	12.5222	1		CC040/TauUnc-CC010/GeniUncJ	-0.57	-1.35814	0.218145	0.474355		CC040/TauUnc-CC010/GeniUncJ	0.6045	-37.625	38.834	1		CC040/TauUnc-CC010/GeniUncJ	7.75693	-26.9649	42.4787	0.999999
CC068/TauUncJ-CC010/GeniUncJ	14.308	3.03559	25.5804	0.00204398		CC068/TauUncJ-CC010/GeniUncJ	-0.526	-1.26907	0.21707	0.514699		CC068/TauUncJ-CC010/GeniUncJ	12.436	-23.6071	48.4791	0.999142		CC068/TauUncJ-CC010/GeniUncJ	8.59904	-24.137	41.3351	0.999983
DBA/2J-CC010/GeniUncJ	1.056	-10.2164	12.3284	1		DBA/2J-CC010/GeniUncJ	-0.222	-0.96507	0.52107	0.999883		DBA/2J-CC010/GeniUncJ	-26.418	-62.4611	9.62509	0.449209		DBA/2J-CC010/GeniUncJ	-23.4437	-56.1798	9.29233	0.492102
FVB/NJ-CC010/GeniUncJ	5.238	-6.03441	16.5104	0.972965		FVB/NJ-CC010/GeniUncJ	-0.642	-1.38507	0.10107	0.178813		FVB/NJ-CC010/GeniUncJ	-23.12	-59.1631	12.9231	0.690064		FVB/NJ-CC010/GeniUncJ	-13.4285	-46.1646	19.3075	0.992718
NOD/ShiLtJ-CC010/GeniUncJ	12.668	1.39559	23.9404	0.0126083		NOD/ShiLtJ-CC010/GeniUncJ	0.224	-0.51907	0.96707	0.999867		NOD/ShiLtJ-CC010/GeniUncJ	-11.95	-47.9931	24.0931	0.999497		NOD/ShiLtJ-CC010/GeniUncJ	-10.8277	-43.5638	21.9083	0.999507
NZO/HILtJ-CC010/GeniUncJ	9.38	-1.89241	20.6524	0.230646		NZO/HILtJ-CC010/GeniUncJ	-0.696	-1.43907	0.0470699	0.0937633		NZO/HILtJ-CC010/GeniUncJ	-37.044	-73.0871	-1.00091	0.0373025		NZO/HILtJ-CC010/GeniUncJ	-5.49433	-38.2304	27.2417	1
PWK/Ph/J-CC010/GeniUncJ	-3.636	-14.9084	7.63641	0.999655		PWK/Ph/J-CC010/GeniUncJ	-0.81	-1.55307	-0.0669301	0.0186761		PWK/Ph/J-CC010/GeniUncJ	-39.564	-75.6071	-3.52091	0.0171096		PWK/Ph/J-CC010/GeniUncJ	-35.7152	-68.4512	-2.97912	0.0185076
WSB/EiJ-CC010/GeniUncJ	2.642	-8.63041	13.9144	0.999997		WSB/EiJ-CC010/GeniUncJ	0.298	-0.44507	1.04107	0.994436		WSB/EiJ-CC010/GeniUncJ	9.964	-26.0791	46.0071	0.999963		WSB/EiJ-CC010/GeniUncJ	-24.5158	-57.2519	8.22021	0.408437
CC019/TauUnc-CC013/GeniUncJ	6.4845	-5.47169	18.4407	0.895281		CC019/TauUnc-CC013/GeniUncJ	0.384	-0.404145	1.17214	0.957608		CC019/TauUnc-CC013/GeniUncJ	46.95	8.72053	85.1795	0.00348562		CC019/TauUnc-CC013/GeniUncJ	-13.0046	-47.7264	21.7172	0.997523
CC024/GeniUncJ-CC013/GeniUncJ	0.246	-11.0264	11.5184	1		CC024/GeniUncJ-CC013/GeniUncJ	-0.616	-1.35907	0.12707	0.236244		CC024/GeniUncJ-CC013/GeniUncJ	-30.526	-66.5691	5.51709	0.205379		CC024/GeniUncJ-CC013/GeniUncJ	-42.9569	-75.693	-10.2209	0.00116501
CC026/GeniUncJ-CC013/GeniUncJ	-4.746	-16.0184	6.52641	0.990343		CC026/GeniUncJ-CC013/GeniUncJ	-0.416	-1.15907	0.32707	0.867345		CC026/GeniUncJ-CC013/GeniUncJ	-6.708	-42.7511	29.3351	1		CC026/GeniUncJ-CC013/GeniUncJ	-18.0213	-50.7574	14.7147	0.882198
CC040/TauUnc-CC013/GeniUncJ	-1.518	-13.4742	10.4382	1		CC040/TauUnc-CC013/GeniUncJ	-0.786	-1.57414	0.0021447	0.0514282		CC040/TauUnc-CC013/GeniUncJ	-6.6775	-44.907	31.552	1		CC040/TauUnc-CC013/GeniUncJ	-17.9698	-52.6916	16.7521	0.927642
CC068/TauUncJ-CC013/GeniUncJ	12.224	0.951593	23.4964	0.0199233		CC068/TauUncJ-CC013/GeniUncJ	-0.742	-1.48507	0.00106995	0.0507513		CC068/TauUncJ-CC013/GeniUncJ	5.154	-30.8891	41.1971	1		CC068/TauUncJ-CC013/GeniUncJ	-17.1276	-49.8637	15.6084	0.920835
DBA/2J-CC013/GeniUncJ	-1.028	-12.3004	10.2444	1		DBA/2J-CC013/GeniUncJ	-0.438	-1.18107	0.30507	0.811182		DBA/2J-CC013/GeniUncJ	-33.7	-69.7431	2.34309	0.0952485		DBA/2J-CC013/GeniUncJ	-49.1704	-81.9064	-16.4344	8.20362e-05
FVB/NJ-CC013/GeniUncJ	3.154	-8.11841	14.4264	0.999955		FVB/NJ-CC013/GeniUncJ	-0.858	-1.60107	-0.11493	0.00871101		FVB/NJ-CC013/GeniUncJ	-30.402	-66.4451	5.64109	0.211065		FVB/NJ-CC013/GeniUncJ	-39.1552	-71.8913	-6.41918	0.00524964
NOD/ShiLtJ-CC013/GeniUncJ	10.584	-0.688407	21.8564	0.0917624		NOD/ShiLtJ-CC013/GeniUncJ	0.008	-0.73507	0.75107	1		NOD/ShiLtJ-CC013/GeniUncJ	-19.232	-55.2751	16.8111	0.907782		NOD/ShiLtJ-CC013/GeniUncJ	-36.5544	-69.2905	-3.81837	0.0137495
NZO/HILtJ-CC013/GeniUncJ	7.296	-3.97641	18.5684	0.675285		NZO/HILtJ-CC013/GeniUncJ	-0.912	-1.65507	-0.16893	0.0035201		NZO/HILtJ-CC013/GeniUncJ	-44.326	-80.3691	-8.28291	0.00341078		NZO/HILtJ-CC013/GeniUncJ	-31.221	-63.9571	1.51502	0.0795565
PWK/Ph/J-CC013/GeniUncJ	-5.72	-16.9924	5.55241	0.939131		PWK/Ph/J-CC013/GeniUncJ	-1.026	-1.76907	-0.28293	0.000453004		PWK/Ph/J-CC013/GeniUncJ	-46.846	-82.8891	-10.8029	0.00136635		PWK/Ph/J-CC013/GeniUncJ	-61.4419	-94.1779	-28.7058	2.79958e-07
WSB/EiJ-CC013/GeniUncJ	0.558	-10.7144	11.8304	1		WSB/EiJ-CC013/GeniUncJ	0.082	-0.66107	0.82507	1		WSB/EiJ-CC013/GeniUncJ	2.682	-33.3611	38.7251	1		WSB/EiJ-CC013/GeniUncJ	-50.2425	-82.9786	-17.5065	5.09226e-05
CC024/GeniUncJ-CC019/TauUnc	-6.2385	-18.1947	5.71769	0.923016		CC024/GeniUncJ-CC019/TauUnc	-1	-1.78814	-0.211855	0.0020572		CC024/GeniUncJ-CC019/TauUnc	-77.476	-115.705	-39.2465	2.50418001890296e-08		CC024/GeniUncJ-CC019/TauUnc	-29.9523	-64.6741	4.76949	0.180563
CC026/GeniUncJ-CC019/TauUnc	-11.2305	-23.1867	0.725694	0.0914368		CC026/GeniUncJ-CC019/TauUnc	-0.8	-1.58814	-0.0118553	0.0427161		CC026/GeniUncJ-CC019/TauUnc	-53.658	-91.8875	-15.4285	0.000329482		CC026/GeniUncJ-CC019/TauUnc	-5.01672	-39.7385	29.7051	1
CC040/TauUnc-CC019/TauUnc	-8.0025	-20.6054	4.60043	0.706375		CC040/TauUnc-CC019/TauUnc	-1.17	-2.00078	-0.339223	0.000308267		CC040/TauUnc-CC019/TauUnc	-53.6275	-93.9249	-13.3301	0.000899441		CC040/TauUnc-CC019/TauUnc	-4.96515	-41.5652	31.6349	1
CC068/TauUncJ-CC019/TauUnc	5.7395	-6.21669	17.6957	0.96306		CC068/TauUncJ-CC019/TauUnc	-1.126	-1.91414	-0.337855	0.000231343		CC068/TauUncJ-CC019/TauUnc	-41.796	-80.0255	-3.56653	0.0179981		CC068/TauUncJ-CC019/TauUnc	-4.12303	-38.8449	30.5988	1
DBA/2J-CC019/TauUnc	-7.5125	-19.4687	4.44369	0.722775		DBA/2J-CC019/TauUnc	-0.822	-1.61014	-0.0338553	0.0316491		DBA/2J-CC019/TauUnc	-80.65	-118.879	-42.4205	6.57509025003833e-09		DBA/2J-CC019/TauUnc	-36.1658	-70.8876	-1.44398	0.0321467
FVB/NJ-CC019/TauUnc	-3.3305	-15.2867	8.62569	0.999958		FVB/NJ-CC019/TauUnc	-1.242	-2.03014	-0.453855	2.72672417743758e-05		FVB/NJ-CC019/TauUnc	-77.352	-115.581	-39.1225	2.63752868434608e-08		FVB/NJ-CC019/TauUnc	-26.1506	-60.8724	8.57121	0.398005
NOD/ShiLtJ-CC019/TauUnc	4.0995	-7.85669	16.0557	0.99921		NOD/ShiLtJ-CC019/TauUnc	-0.376	-1.16414	0.412145	0.96516		NOD/ShiLtJ-CC019/TauUnc	-66.182	-104.411	-27.9525	2.59822031933865e-06		NOD/ShiLtJ-CC019/TauUnc	-23.5498	-58.2716	11.172	0.592963
NZO/HILtJ-CC019/TauUnc	0.8115	-11.1447	12.7677	1		NZO/HILtJ-CC019/TauUnc	-1.296	-2.08414	-0.507855	9.76480420833425e-06		NZO/HILtJ-CC019/TauUnc	-91.276	-129.505	-53.0465	0		NZO/HILtJ-CC019/TauUnc	-18.2164	-52.9382	16.5054	0.919048
PWK/Ph/J-CC019/TauUnc	-12.2045	-24.1607	-0.248306	0.0402		PWK/Ph/J-CC019/TauUnc	-1.41	-2.19814	-0.621855	1.06269549493554e-06		PWK/Ph/J-CC019/TauUnc	-93.796	-132.025	-55.5665	0		PWK/Ph/J-CC019/TauUnc	-48.4372	-83.1591	-13.7154	0.000375653
WSB/EiJ-CC019/TauUnc	-5.9265	-17.8827	6.02969	0.950449		WSB/EiJ-CC019/TauUnc	-0.302	-1.09014	0.486145	0.99676		WSB/EiJ-CC019/TauUnc	-44.268	-82.4975	-6.03853	0.00837013		WSB/EiJ-CC019/TauUnc	-37.2379	-71.9597	-2.51609	0.0228424
CC026/GeniUncJ-CC024/GeniUncJ	-4.992	-16.2644	6.28041	0.983384		CC026/GeniUncJ-CC024/GeniUncJ	0.2	-0.54307	0.94307	0.999975		CC026/GeniUncJ-CC024/GeniUncJ	23.818	-12.2251	59.8611	0.639987		CC026/GeniUncJ-CC024/GeniUncJ	24.9356	-7.80044	57.6716	0.377347
CC040/TauUnc-CC024/GeniUncJ	-1.764	-13.7202	10.1922	1		CC040/TauUnc-CC024/GeniUncJ	-0.17	-0.958145	0.618145	0.999999		CC040/TauUnc-CC024/GeniUncJ	23.8485	-14.381	62.078	0.733735		CC040/TauUnc-CC024/GeniUncJ	24.9872	-9.73464	59.709	0.482944
CC068/TauUncJ-CC024/GeniUncJ	11.978	0.705593	23.2504	0.0254827		CC068/TauUncJ-CC024/GeniUncJ	-0.126	-0.86907	0.61707	1		CC068/TauUncJ-CC024/GeniUncJ	35.68	-0.363089	71.7231	0.0554667		CC068/TauUncJ-CC024/GeniUncJ	25.8293	-6.90675	58.5653	0.315236
DBA/2J-CC024/GeniUncJ	-1.274	-12.5464	9.99841	1		DBA/2J-CC024/GeniUncJ	0.178	-0.56507	0.92107	0.999996		DBA/2J-CC024/GeniUncJ	-3.174	-39.2171	32.8691	1		DBA/2J-CC024/GeniUncJ	-6.21347	-38.9495	26.5226	1
FVB/NJ-CC024/GeniUncJ	2.908	-8.36441	14.1804	0.999987		FVB/NJ-CC024/GeniUncJ	-0.242	-0.98507	0.50107	0.999606		FVB/NJ-CC024/GeniUncJ	0.124	-35.9191	36.1671	1		FVB/NJ-CC024/GeniUncJ	3.80172	-28.9343	36.5378	1
NOD/ShiLtJ-CC024/GeniUncJ	10.338	-0.934407	21.6104	0.112487		NOD/ShiLtJ-CC024/GeniUncJ	0.624	-0.11907	1.36707	0.217357		NOD/ShiLtJ-CC024/GeniUncJ	11.294	-24.7491	47.3371	0.999769		NOD/ShiLtJ-CC024/GeniUncJ	6.40252	-26.3335	39.1386	1
NZO/HILtJ-CC024/GeniUncJ	7.05	-4.22241	18.3224	0.729875		NZO/HILtJ-CC024/GeniUncJ	-0.296	-1.03907	0.44707	0.994856		NZO/HILtJ-CC024/GeniUncJ	-13.8	-49.8431	22.2431	0.996791		NZO/HILtJ-CC024/GeniUncJ	11.7359	-21.0001	44.472	0.998572
PWK/Ph/J-CC024/GeniUncJ	-5.966	-17.2384	5.30641	0.913576		PWK/Ph/J-CC024/GeniUncJ	-0.41	-1.15307	0.33307	0.880743		PWK/Ph/J-CC024/GeniUncJ	-16.32	-52.3631	19.7231	0.979122		PWK/Ph/J-CC024/GeniUncJ	-18.4849	-51.221	14.2511	0.858313
WSB/EiJ-CC024/GeniUncJ	0.312	-10.9604	11.5844	1		WSB/EiJ-CC024/GeniUncJ	0.698	-0.0450699	1.44107	0.0914		WSB/EiJ-CC024/GeniUncJ	33.208	-2.83509	69.2511	0.108191		WSB/EiJ-CC024/GeniUncJ	-7.28559	-40.0216	25.4505	0.999999
CC040/TauUnc-CC026/GeniUncJ	3.228	-8.72819	15.1842	0.999974		CC040/TauUnc-CC026/GeniUncJ	-0.37	-1.15814	0.418145	0.970129		CC040/TauUnc-CC026/GeniUncJ	0.0305	-38.199	38.26	1		CC040/TauUnc-CC026/GeniUncJ	0.051566	-34.6703	34.7734	1
CC068/TauUncJ-CC026/GeniUncJ	16.97	5.69759	28.2424	7.68045e-05		CC068/TauUncJ-CC026/GeniUncJ	-0.326	-1.06907	0.41707	0.984939		CC068/TauUncJ-CC026/GeniUncJ	11.862	-24.1811	47.9051	0.999545		CC068/TauUncJ-CC026/GeniUncJ	0.893684	-31.8424	33.6297	1
DBA/2J-CC026/GeniUncJ	3.718	-7.55441	14.9904	0.999531		DBA/2J-CC026/GeniUncJ	-0.022	-0.76507	0.72107	1		DBA/2J-CC026/GeniUncJ	-26.992	-63.0351	9.05109	0.409128		DBA/2J-CC026/GeniUncJ	-31.1491	-63.8851	1.58697	0.0812692
FVB/NJ-CC026/GeniUncJ	7.9	-3.37241	19.1724	0.533439		FVB/NJ-CC026/GeniUncJ	-0.442	-1.18507	0.30107	0.799853		FVB/NJ-CC026/GeniUncJ	-23.694	-59.7371	12.3491	0.649006		FVB/NJ-CC026/GeniUncJ	-21.1339	-53.8699	11.6022	0.678706
NOD/ShiLtJ-CC026/GeniUncJ	15.33	4.05759	26.6024	0.000603874		NOD/ShiLtJ-CC026/GeniUncJ	0.424	-0.31907	1.16707	0.848174		NOD/ShiLtJ-CC026/GeniUncJ	-12.524	-48.5671	23.5191	0.999059		NOD/ShiLtJ-CC026/GeniUncJ	-18.5331	-51.2691	14.203	0.855683
NZO/HILtJ-CC026/GeniUncJ	12.042	0.769593	23.3144	0.0239148		NZO/HILtJ-CC026/GeniUncJ	-0.496	-1.23907	0.24707	0.62236		NZO/HILtJ-CC026/GeniUncJ	-37.618	-73.6611	-1.57491	0.0313945		NZO/HILtJ-CC026/GeniUncJ	-13.1997	-45.9357	19.5364	0.994018
PWK/Ph/J-CC026/GeniUncJ	-0.974	-12.2464	10.2984	1		PWK/Ph/J-CC026/GeniUncJ	-0.61	-1.35307	0.13307	0.251121		PWK/Ph/J-CC026/GeniUncJ	-40.138	-76.1811	-4.09491	0.014216		PWK/Ph/J-CC026/GeniUncJ	-43.4205	-76.1566	-10.6845	0.000962977
WSB/EiJ-CC026/GeniUncJ	5.304	-5.96841	16.5764	0.969464		WSB/EiJ-CC026/GeniUncJ	0.498	-0.24507	1.24107	0.615224		WSB/EiJ-CC026/GeniUncJ	9.39	-26.6531	45.4331	0.999985		WSB/EiJ-CC026/GeniUncJ	-32.2212	-64.9572	0.514851	0.0587439
CC068/TauUncJ-CC040/TauUnc	13.742	1.78581	25.6982	0.00928909		CC068/TauUncJ-CC040/TauUnc	0.044	-0.744145	0.832145	1		CC068/TauUncJ-CC040/TauUnc	11.8315	-26.398	50.061	0.999806		CC068/TauUncJ-CC040/TauUnc	0.842118	-33.8797	35.5639	1
DBA/2J-CC040/TauUnc	0.49	-11.4662	12.4462	1		DBA/2J-CC040/TauUnc	0.348	-0.440145	1.13614	0.983889		DBA/2J-CC040/TauUnc	-27.0225	-65.252	11.207	0.517416		DBA/2J-CC040/TauUnc	-31.2006	-65.9225	3.52118	0.132764
FVB/NJ-CC040/TauUnc	4.672	-7.28419	16.6282	0.9959		FVB/NJ-CC040/TauUnc	-0.072	-0.860145	0.716145	1		FVB/NJ-CC040/TauUnc	-23.7245	-61.954	14.505	0.741516		FVB/NJ-CC040/TauUnc	-21.1855	-55.9073	13.5364	0.765148
NOD/ShiLtJ-CC040/TauUnc	12.102	0.145806	24.0582	0.0440182		NOD/ShiLtJ-CC040/TauUnc	0.794	0.0058553	1.58214	0.0462764		NOD/ShiLtJ-CC040/TauUnc	-12.5545	-50.784	25.675	0.999558		NOD/ShiLtJ-CC040/TauUnc	-18.5846	-53.3065	16.1372	0.905
NZO/HILtJ-CC040/TauUnc	8.814	-3.14219	20.7702	0.438414		NZO/HILtJ-CC040/TauUnc	-0.126	-0.914145	0.662145	1		NZO/HILtJ-CC040/TauUnc	-37.6485	-75.878	0.580969	0.0584413		NZO/HILtJ-CC040/TauUnc	-13.2513	-47.9731	21.4706	0.996882
PWK/Ph/J-CC040/TauUnc	-4.202	-16.1582	7.75419	0.998908		PWK/Ph/J-CC040/TauUnc	-0.24	-1.02814	0.548145	0.999846		PWK/Ph/J-CC040/TauUnc	-40.1685	-78.398	-1.93903	0.0290662		PWK/Ph/J-CC040/TauUnc	-43.4721	-78.1939	-8.75028	0.00257653
WSB/EiJ-CC040/TauUnc	2.076	-9.88019	14.0322	1		WSB/EiJ-CC040/TauUnc	0.868	0.0798553	1.65614	0.0164052		WSB/EiJ-CC040/TauUnc	9.3595	-28.87	47.589	0.999994		WSB/EiJ-CC040/TauUnc	-32.2728	-66.9946	2.44906	0.100237
DBA/2J-CC068/TauUncJ	-13.252	-24.5244	-1.97959	0.00674202		DBA/2J-CC068/TauUncJ	0.304	-0.43907	1.04707	0.993002		DBA/2J-CC068/TauUncJ	-38.854	-74.8971	-2.81091	0.0214339		DBA/2J-CC068/TauUncJ	-32.0428	-64.7788	0.693285	0.0620696
FVB/NJ-CC068/TauUncJ	-9.07	-20.3424	2.20241	0.282992		FVB/NJ-CC068/TauUncJ	-0.116	-0.85907	0.62707	1		FVB/NJ-CC068/TauUncJ	-35.556	-71.5991	0.487089	0.0574493		FVB/NJ-CC068/TauUncJ	-22.0276	-54.7636	10.7085	0.607237
NOD/ShiLtJ-CC068/TauUncJ	-1.64	-12.9124	9.63241	1		NOD/ShiLtJ-CC068/TauUncJ	0.75	0.00693005	1.49307	0.0453656		NOD/ShiLtJ-CC068/TauUncJ	-24.386	-60.4291	11.6571	0.598229		NOD/ShiLtJ-CC068/TauUncJ	-19.4268	-52.1628	13.3093	0.802087
NZO/HILtJ-CC068/TauUncJ	-4.928	-16.2004	6.34441	0.98549		NZO/HILtJ-CC068/TauUncJ	-0.17	-0.91307	0.57307	0.999998		NZO/HILtJ-CC068/TauUncJ	-49.48	-85.5231	-13.4369	0.000505822		NZO/HILtJ-CC068/TauUncJ	-14.0934	-46.8294	18.6427	0.987577
PWK/Ph/J-CC068/TauUncJ	-17.944	-29.2164	-6.67159	2.14877e-05		PWK/Ph/J-CC068/TauUncJ	-0.284	-1.02707	0.45907	0.996859		PWK/Ph/J-CC068/TauUncJ	-52	-88.0431	-15.9569	0.000189511		PWK/Ph/J-CC068/TauUncJ	-44.3142	-77.0503	-11.5782	0.000664548
WSB/EiJ-CC068/TauUncJ	-11.666	-22.9384	-0.393593	0.0345384		WSB/EiJ-CC068/TauUncJ	0.824	0.0809301	1.56707	0.0150189		WSB/EiJ-CC068/TauUncJ	-2.472	-38.5151	33.5711	1		WSB/EiJ-CC068/TauUncJ	-33.1149	-65.8509	-0.378833	0.0443154
FVB/NJ-DBA/2J	4.182	-7.09041	15.4544	0.997823		FVB/NJ-DBA/2J	-0.42	-1.16307	0.32307	0.857944		FVB/NJ-DBA/2J	3.298	-32.7451	39.3411	1		FVB/NJ-DBA/2J	10.0152	-22.7209	42.7512	0.999833
NOD/ShiLtJ-DBA/2J	11.612	0.339593	22.8844	0.0363702		NOD/ShiLtJ-DBA/2J	0.446	-0.29707	1.18907	0.788206		NOD/ShiLtJ-DBA/2J	14.468	-21.5751	50.5111	0.994376		NOD/ShiLtJ-DBA/2J	12.616	-20.1201	45.352	0.996491
NZO/HILtJ-DBA/2J	8.324	-2.94841	19.5964	0.435247		NZO/HILtJ-DBA/2J	-0.474	-1.21707	0.26907	0.699054		NZO/HILtJ-DBA/2J	-10.626	-46.6691	25.4171	0.999904		NZO/HILtJ-DBA/2J	17.9494	-14.7867	50.6854	0.88567
PWK/Ph/J-DBA/2J	-4.692	-15.9644	6.58041	0.991496		PWK/Ph/J-DBA/2J	-0.588	-1.33107	0.15507	0.310796		PWK/Ph/J-DBA/2J	-13.146	-49.1891	22.8971	0.998242		PWK/Ph/J-DBA/2J	-12.2715	-45.0075	20.4646	0.997497
WSB/EiJ-DBA/2J	1.586	-9.68641	12.8584	1		WSB/EiJ-DBA/2J	0.52	-0.22307	1.26307	0.536177		WSB/EiJ-DBA/2J	36.382	0.338911	72.4251	0.0453291		WSB/EiJ-DBA/2J	-1.07212	-33.8082	31.6639	1
NOD/ShiLtJ-FVB/NJ	7.43	-3.84241	18.7024	0.644419		NOD/ShiLtJ-FVB/NJ	0.866	0.12293	1.60907	0.00764001		NOD/ShiLtJ-FVB/NJ	11.17	-24.8731	47.2131	0.999803		NOD/ShiLtJ-FVB/NJ	2.60081	-30.1352	35.3368	1
NZO/HILtJ-FVB/NJ	4.142	-7.13041	15.4144	0.99807		NZO/HILtJ-FVB/NJ	-0.054	-0.79707	0.68907	1		NZO/HILtJ-FVB/NJ	-13.924	-49.9671	22.1191	0.996425		NZO/HILtJ-FVB/NJ	7.9342	-24.8018	40.6702	0.999995
PWK/Ph/J-FVB/NJ	-8.874	-20.1464	2.39841	0.31963		PWK/Ph/J-FVB/NJ	-0.168	-0.91107	0.57507	0.999998		PWK/Ph/J-FVB/NJ	-16.444	-52.4871	19.5991	0.977464		PWK/Ph/J-FVB/NJ	-22.2866	-55.0227	10.4494	0.586141
WSB/EiJ-FVB/NJ	-2.596	-13.8684	8.67641	0.999998		WSB/EiJ-FVB/NJ	0.94	0.19693	1.68307	0.00216168		WSB/EiJ-FVB/NJ	33.084	-2.95909	69.1271	0.11167		WSB/EiJ-FVB/NJ	-11.0873	-43.8233	21.6487	0.999321
NZO/HILtJ-NOD/ShiLtJ	-3.288	-14.5604	7.98441	0.999918		NZO/HILtJ-NOD/ShiLtJ	-0.92	-1.66307	-0.17693	0.0030659		NZO/HILtJ-NOD/ShiLtJ	-25.094	-61.1371	10.9491	0.545725		NZO/HILtJ-NOD/ShiLtJ	5.3334	-27.4026	38.0694	1
PWK/Ph/J-NOD/ShiLtJ	-16.304	-27.5764	-5.03159	0.000179918		PWK/Ph/J-NOD/ShiLtJ	-1.034	-1.77707	-0.29093	0.00038997		PWK/Ph/J-NOD/ShiLtJ	-27.614	-63.6571	8.42909	0.367492		PWK/Ph/J-NOD/ShiLtJ	-24.8874	-57.6235	7.8486	0.380857
WSB/EiJ-NOD/ShiLtJ	-10.026	-21.2984	1.24641	0.144057		WSB/EiJ-NOD/ShiLtJ	0.074	-0.66907	0.81707	1		WSB/EiJ-NOD/ShiLtJ	21.914	-14.1291	57.9571	0.770838		WSB/EiJ-NOD/ShiLtJ	-13.6881	-46.4242	19.0479	0.990971
PWK/Ph/J-NZO/HILtJ	-13.016	-24.2884	-1.74359	0.00871009		PWK/Ph/J-NZO/HILtJ	-0.114	-0.85707	0.62907	1		PWK/Ph/J-NZO/HILtJ	-2.52	-38.5631	33.5231	1		PWK/Ph/J-NZO/HILtJ	-30.2208	-62.9569	2.5152	0.106282
WSB/EiJ-NZO/HILtJ	-6.738	-18.0104	4.53441	0.793589		WSB/EiJ-NZO/HILtJ	0.994	0.25093	1.73707	0.000818941		WSB/EiJ-NZO/HILtJ	47.008	10.9649	83.0511	0.0012867		WSB/EiJ-NZO/HILtJ	-19.0215	-51.7575	13.7145	0.827494
WSB/EiJ-PWK/Ph/J	6.278	-4.99441	17.5504	0.872262		WSB/EiJ-PWK/Ph/J	1.108	0.36493	1.85107	9.45731862794785e-05		WSB/EiJ-PWK/Ph/J	49.528	13.4849	85.5711	0.000496585		WSB/EiJ-PWK/Ph/J	11.1993	-21.5367	43.9354	0.999224

### Sheet: Table_S7
Table S7: Lists genes that show significant strain-dependent expression and are associated with hepatic RE, hepatic ROH, and serum ROH levels.
Strain								Hepatic RE											Hepatic ROH											Serum ROH
Ensemble gene ID	p-value	adj p-value	MGI gene symbol	Entrez gene ID	Chr	Start Position		Ensemble gene ID	Coefficiency	adj r-squared	p-value	Normalized coefficiency	adj p-value	MGI gene symbol	Entrez gene ID	Chr	Start Position		Ensemble gene ID	Coefficiency	adj r-squared	p-value	Normalized coefficiency	adj p-value	MGI gene symbol	Entrez gene ID	Chr	Start Position		Ensemble gene ID	Coefficiency	adj r-squared	p-value	Normalized coefficiency	adj p-value	MGI gene symbol	Entrez gene ID	Chr	Start Position
ENSMUSG00000000001	0.00359799	0.00471949	Gnai3	14679	3	108014590		ENSMUSG00000000120	-0.904147	0.158526	3.82467e-05	-0.00827593	0.000798952	Ngfr	18053	11	95459638		ENSMUSG00000000631	220.61	0.118023	0.000384246	0.142589	0.0191735	Myo18a	360013	11	77654062		ENSMUSG00000000579	-3.37905	0.20375	2.63236e-06	-0.116943	0.00130193	Dynlt1c	100040563	17	6869051
ENSMUSG00000000028	0.00254712	0.00340372	Cdc45	12544	16	18599195		ENSMUSG00000000131	1.5245	0.133142	0.000163766	0.00254479	0.00226845	Xpo6	74204	7	125699697		ENSMUSG00000000739	-616.843	0.105954	0.000754495	-1.57048	0.0252617	Sult5a1	57429	8	123866931		ENSMUSG00000000594	-51.1589	0.110776	0.000576554	-0.016265	0.023385	Gm2a	14667	11	54988883
ENSMUSG00000000085	0.0279041	0.0328022	Scmh1	29871	4	120262412		ENSMUSG00000000253	-0.229885	0.122079	0.000305938	-0.00737835	0.00357552	Gmpr	66355	13	45660889		ENSMUSG00000001029	-21.2319	0.100829	0.00100348	-0.249237	0.0287472	Icam2	15896	11	106263312		ENSMUSG00000000743	10.0374	0.12267	0.000295926	0.00866469	0.0163807	Chmp1a	234852	8	123931003
ENSMUSG00000000088	0.00426557	0.0055424	Cox5a	12858	9	57428456		ENSMUSG00000000301	-34.3965	0.189677	6.13238e-06	-0.00386415	0.000218017	Pemt	18618	11	59861440		ENSMUSG00000001123	-1691.38	0.117002	0.000406902	-0.173121	0.0192581	Lgals9	16859	11	78853800		ENSMUSG00000000915	8.71024	0.162426	3.05028e-05	0.022345	0.00567494	Hip1r	29816	5	124111649
ENSMUSG00000000093	0.0176513	0.0212488	Tbx2	21385	11	85723377		ENSMUSG00000000339	0.680048	0.120432	0.000335632	0.00367938	0.00381217	Rtca	66368	3	116280811		ENSMUSG00000001211	379.473	0.105331	0.000781167	0.0999479	0.0257067	Agpat3	28169	10	78105003		ENSMUSG00000001017	6.62372	0.175316	1.43565e-05	0.00835195	0.00409184	Chtop	66511	3	90405832
ENSMUSG00000000126	0.0129794	0.0158528	Wnt9a	216795	11	59197567		ENSMUSG00000000374	0.746217	0.131854	0.00017617	0.00227529	0.00239683	Trappc10	216131	10	78021489		ENSMUSG00000001403	-30.4786	0.118519	0.000373702	-0.873667	0.0188714	Ube2c	68612	2	164611768		ENSMUSG00000001247	-24.2006	0.1082	0.000665694	-0.021237	0.0252124	Lsr	54135	7	30657195
ENSMUSG00000000127	0.000115699	0.000185243	Fer	14158	17	64169986		ENSMUSG00000000555	-2.34116	0.164139	2.76103e-05	-0.00557718	0.000638645	Itga5	16402	15	103252713		ENSMUSG00000001687	170.904	0.159331	3.65045e-05	0.116002	0.0081848	Ubl3	24109	5	148441407		ENSMUSG00000001672	0.552075	0.101471	0.000968326	0.054881	0.0305504	Marveld3	73608	8	110674542
ENSMUSG00000000142	0.00034406	0.000516581	Axin2	12006	11	108811169		ENSMUSG00000000631	4.79193	0.192619	5.14383e-06	0.00309721	0.000191369	Myo18a	360013	11	77654062		ENSMUSG00000002731	-79.2774	0.115038	0.000454245	-0.232438	0.0198405	Prkra	23992	2	76427715		ENSMUSG00000001761	4.20622	0.119933	0.000345178	0.0283344	0.017695	Smo	319757	6	29735407
ENSMUSG00000000148	0.0148767	0.0180535	Brat1	231841	5	140690570		ENSMUSG00000000686	2.10685	0.151305	5.8027e-05	0.00562779	0.00107702	Abhd15	67477	11	77405931		ENSMUSG00000002844	-36.8497	0.120257	0.000338946	-0.31808	0.0179479	Adprh	11544	16	38264392		ENSMUSG00000001786	2.10508	0.117055	0.000405686	0.00659033	0.019436	Fbxo7	69754	10	85857690
ENSMUSG00000000154	0.0212724	0.0253484	Slc22a18	18400	7	143027466		ENSMUSG00000000804	1.22327	0.135423	0.000143876	0.00291632	0.00206964	Usp32	237898	11	84875265		ENSMUSG00000003344	-59.0376	0.101387	0.000972838	-0.0983296	0.0283032	Btbd2	208198	10	80478448		ENSMUSG00000001802	6.79595	0.11025	0.000593722	0.0194751	0.0237151	Lrp3	435965	7	34899194
ENSMUSG00000000167	0.000115476	0.00018492	Pih1d2	72614	9	50528260		ENSMUSG00000001029	-0.378212	0.107762	0.000682165	-0.00443976	0.00642289	Icam2	15896	11	106263312		ENSMUSG00000003378	-77.0901	0.173311	1.61521e-05	-0.699569	0.00543226	Grik5	14809	7	24709269		ENSMUSG00000002668	-1.52555	0.142631	9.54208e-05	-0.0284763	0.00947971	Dennd1c	70785	17	57372818
ENSMUSG00000000171	0.0183472	0.0220471	Sdhd	66925	9	50507642		ENSMUSG00000001034	-0.253777	0.122065	0.000306182	-0.00614352	0.00357552	Mapk7	23939	11	61379638		ENSMUSG00000003559	331.758	0.126247	0.000241894	0.379015	0.0152921	As3mt	57344	19	46695865		ENSMUSG00000002944	-43.2112	0.116321	0.000422742	-0.0393754	0.0200215	Cd36	12491	5	17986432
ENSMUSG00000000247	0.000277663	0.000421825	Lhx2	16870	2	38229293		ENSMUSG00000001062	0.74772	0.136335	0.000136612	0.00455366	0.00199969	Vps9d1	72325	8	123968099		ENSMUSG00000003992	14.2986	0.134796	0.000149094	0.518972	0.0122382	Ssbp2	66970	13	91608402		ENSMUSG00000003039	-9.6724	0.10409	0.000837022	-0.00912268	0.0289022	Fam32a	67922	8	72973564
ENSMUSG00000000253	0.00162943	0.00223368	Gmpr	66355	13	45660889		ENSMUSG00000001123	-30.3974	0.127366	0.000227092	-0.00311131	0.00288428	Lgals9	16859	11	78853800		ENSMUSG00000004035	-1476.2	0.150909	5.93648e-05	-0.87582	0.00998278	Gstm7	68312	3	107832278		ENSMUSG00000003477	272.744	0.105531	0.000772486	0.032725	0.0278202	Inmt	21743	6	55147606
ENSMUSG00000000266	0.0299608	0.0350729	Mid2	23947	20	139565329		ENSMUSG00000001155	17.6967	0.151263	5.81697e-05	0.00338401	0.00107848	Ftcd	14317	10	76411475		ENSMUSG00000004038	925.518	0.14063	0.00010697	0.838193	0.0115349	Gstm3	14864	3	107871012		ENSMUSG00000003585	105.267	0.101238	0.000980911	0.0103061	0.0308318	Sec14l2	67815	11	4047039
ENSMUSG00000000282	7.18396e-05	0.000118669	Mnt	17428	11	74721338		ENSMUSG00000001156	0.423331	0.14607	7.8377e-05	0.00426858	0.00132436	Mxd1	17119	6	86624024		ENSMUSG00000004069	270.357	0.124163	0.000272059	0.125366	0.0163314	Dnaja3	83945	16	4457853		ENSMUSG00000003662	4.06188	0.102586	0.000910109	0.00579402	0.0296395	Ciao1	26371	2	127081683
ENSMUSG00000000305	0.00283675	0.00377306	Cdh4	12561	2	179084201		ENSMUSG00000001157	-0.549326	0.117504	0.000395607	-0.00216982	0.00429195	Gmcl1	23885	6	86665597		ENSMUSG00000004319	80.5814	0.100387	0.00102846	0.128424	0.0290664	Clcn3	12725	8	61362958		ENSMUSG00000004056	-15.024	0.131424	0.00018052	-0.00702267	0.0129175	Akt2	11652	7	27284378
ENSMUSG00000000308	8.91603e-05	0.000145086	Ckmt1	12716	2	121188195		ENSMUSG00000001211	6.8275	0.115029	0.000454462	0.00179827	0.00474379	Agpat3	28169	10	78105003		ENSMUSG00000005125	-96.5837	0.109419	0.00062192	-0.528953	0.0229706	Ndrg1	17988	15	66801166		ENSMUSG00000004096	7.13894	0.121943	0.000308289	0.00859786	0.0164615	Cwc15	66070	9	14411829
ENSMUSG00000000320	0.000114921	0.000184136	Alox12	11684	11	70132283		ENSMUSG00000001228	-0.206417	0.10142	0.000971048	-0.0170586	0.00827297	Uhrf1	18140	17	56610275		ENSMUSG00000005410	-34.5521	0.108089	0.000669852	-0.695041	0.023879	Mcm5	17218	8	75836140		ENSMUSG00000004233	-2.06001	0.172698	1.6743e-05	-0.0245323	0.00461559	Wars2	70560	3	99047954
ENSMUSG00000000346	0.00283326	0.00376871	Dazap2	23994	15	100512837		ENSMUSG00000001348	-5.54647	0.102838	0.000897407	-0.00326799	0.00777475	Acp5	11433	9	22038023		ENSMUSG00000005547	5790.77	0.121216	0.000321148	0.654097	0.017591	Cyp2a5	13087	7	26534730		ENSMUSG00000004508	-1.21242	0.107228	0.000702775	-0.0224249	0.0262619	Gab2	14389	7	96730793
ENSMUSG00000000355	0.00113726	0.00159116	Mcts1	68995	20	37689298		ENSMUSG00000001403	-0.531483	0.120824	0.000328313	-0.0152349	0.00373792	Ube2c	68612	2	164611768		ENSMUSG00000005610	902.502	0.116505	0.000418392	0.114957	0.0192581	Eif4g2	13690	7	110666957		ENSMUSG00000004748	6.21106	0.120365	0.000336899	0.0144553	0.0173782	Mtfp1	67900	11	4041479
ENSMUSG00000000359	0.00207609	0.00280617	Rem1	19700	2	152468819		ENSMUSG00000001436	0.899855	0.17419	1.53392e-05	0.00702731	0.000418741	Slc19a1	20509	10	76868075		ENSMUSG00000005667	-8.38222	0.108096	0.00066959	-0.495535	0.023879	Mthfd2	17768	6	83282673		ENSMUSG00000004865	-2.9479	0.150051	6.23673e-05	-0.0138557	0.00793676	Srpk1	20815	17	28806622
ENSMUSG00000000374	0.000277389	0.000421447	Trappc10	216131	10	78021489		ENSMUSG00000001506	-1.53696	0.109423	0.000621774	-0.00965238	0.00601644	Col1a1	12842	11	94827050		ENSMUSG00000005873	-169.085	0.125702	0.000249447	-0.391775	0.0154804	Reep5	13476	18	34477929		ENSMUSG00000005936	-9.17633	0.222962	8.1284e-07	-0.0173446	0.000759373	Kctd20	66989	17	29170914
ENSMUSG00000000378	0.000249993	0.000381963	Ccm2	216527	11	6496830		ENSMUSG00000001517	-0.133685	0.118019	0.000384341	-0.0137925	0.00419408	Foxm1	14235	6	128339518		ENSMUSG00000006398	-43.4279	0.131935	0.000175366	-2.06457	0.013165	Cdc20	107995	4	118290098		ENSMUSG00000005968	2.77717	0.148051	6.99592e-05	0.0381268	0.00822713	Tuft1	22156	3	94520062
ENSMUSG00000000489	0.000228578	0.000350964	Pdgfb	18591	15	79880009		ENSMUSG00000001542	5.44019	0.196637	4.04244e-06	0.00433203	0.000162238	Ell2	192657	13	75854876		ENSMUSG00000006529	-2242.83	0.102354	0.00092193	-0.14478	0.0275704	Itih1	16424	14	30649858		ENSMUSG00000006800	-14.8233	0.1005	0.00102198	-0.0275008	0.0313626	Sulf2	72043	2	165915009
ENSMUSG00000000531	0.0086586	0.010807	Tamalin	56149	15	101121282		ENSMUSG00000001569	0.801468	0.198242	3.6707e-06	0.00272601	0.000149822	Nom1	433864	5	29639662		ENSMUSG00000006589	-245.393	0.10947	0.000620167	-0.35927	0.0229706	Aprt	11821	8	123301184		ENSMUSG00000006932	-34.7304	0.123307	0.000285504	-0.00917294	0.0163017	Ctnnb1	12387	9	120757422
ENSMUSG00000000552	9.26522e-05	0.000150477	Zfp385a	29813	15	103222310		ENSMUSG00000001627	0.71634	0.100971	0.000995573	0.00436989	0.0084468	Ifrd1	15982	12	40251561		ENSMUSG00000006599	50.6403	0.13817	0.000123066	0.181223	0.0119557	Gtf2h1	14884	7	46445218		ENSMUSG00000007646	0.714019	0.152613	5.3819e-05	0.051525	0.00767252	Rad51c	114714	11	87267471
ENSMUSG00000000563	0.00115702	0.00161679	Atp5pb	11950	3	105849374		ENSMUSG00000001663	-32.3339	0.158049	3.93183e-05	-0.00494497	0.000814258	Gstt1	14871	10	75618994		ENSMUSG00000008540	-10736.8	0.120862	0.0003276	-0.221358	0.0176539	Mgst1	56615	6	138117314		ENSMUSG00000008140	-15.9607	0.109564	0.000616905	-0.00795619	0.024086	Emc10	69683	7	44135440
ENSMUSG00000000568	0.00121089	0.00168799	Hnrnpd	11991	5	100103794		ENSMUSG00000001687	2.80889	0.143032	9.32583e-05	0.00190655	0.00150502	Ubl3	24109	5	148441407		ENSMUSG00000009575	59.418	0.129434	0.000202041	0.164027	0.0140941	Cbx5	12419	15	103099505		ENSMUSG00000008429	-5.54816	0.100819	0.00100406	-0.00914109	0.0311345	Herpud2	80517	9	25019416
ENSMUSG00000000581	0.0328269	0.038231	C1d	57316	11	17197732		ENSMUSG00000001741	-0.319114	0.10289	0.000894827	-0.00544214	0.0077564	Il16	16170	7	83292016		ENSMUSG00000010453	97.7666	0.110471	0.00058645	0.193768	0.0224826	Kansl3	226976	1	36374309		ENSMUSG00000008690	-4.14196	0.131006	0.000184841	-0.00479663	0.0129959	Ncaph2	52683	15	89239895
ENSMUSG00000000600	0.017481	0.0210528	Krit1	79264	5	3852716		ENSMUSG00000001750	-1.89795	0.103637	0.000858412	-0.00377174	0.00751826	Tcirg1	27060	19	3946050		ENSMUSG00000011257	138.671	0.149587	6.40536e-05	0.238782	0.010357	Pabpc4	230721	4	123156144		ENSMUSG00000008822	1.58671	0.122135	0.000304965	0.0188649	0.0164615	Acyp1	66204	12	85318550
ENSMUSG00000000631	0.000165798	0.000259668	Myo18a	360013	11	77654062		ENSMUSG00000001755	4.87575	0.118278	0.000378786	0.00204704	0.00414152	Coasy	71743	11	100973391		ENSMUSG00000011884	-43.2755	0.159936	3.52449e-05	-0.418851	0.00800917	Gltp	56356	5	114807459		ENSMUSG00000013736	1.93459	0.100864	0.00100152	0.00768291	0.0311345	Trnt1	70047	6	106746081
ENSMUSG00000000686	0.000474221	0.000699395	Abhd15	67477	11	77405931		ENSMUSG00000001761	-0.953347	0.109038	0.000635287	-0.00642205	0.00609759	Smo	319757	6	29735407		ENSMUSG00000012519	-34.0232	0.10657	0.000729061	-0.41243	0.0250714	Mlkl	74568	8	112036296		ENSMUSG00000015127	-1.15892	0.141596	0.00010123	-0.0304408	0.00948498	Unkl	74154	17	25407262
ENSMUSG00000000693	0.00950079	0.0118021	Loxl3	16950	6	83011152		ENSMUSG00000001891	19.1355	0.148379	6.86554e-05	0.00328859	0.00120747	Ugp2	216558	11	21270384		ENSMUSG00000013236	19.1292	0.116595	0.000416287	0.247102	0.0192581	Ptprs	19280	17	56718507		ENSMUSG00000015134	-0.853912	0.184583	8.30333e-06	-0.169649	0.00274106	Aldh1a3	56847	7	66040638
ENSMUSG00000000732	0.00016117	0.000252867	Icosl	50723	10	77905136		ENSMUSG00000001911	5.05177	0.10624	0.000742578	0.0022037	0.00679924	Nfix	18032	8	85426505		ENSMUSG00000014361	61.6281	0.102766	0.000901025	0.189227	0.0273431	Mertk	17289	2	128540729		ENSMUSG00000015224	1.29292	0.138252	0.000122494	0.0403906	0.0108414	Cyp2j9	74519	4	96445637
ENSMUSG00000000753	0.00016965	0.000265405	Serpinf1	20317	11	75299998		ENSMUSG00000001998	0.245917	0.134983	0.000147524	0.00566285	0.00210412	Ap4e1	108011	2	126850628		ENSMUSG00000014503	18.057	0.105823	0.000760026	0.257731	0.0253081	Pkd2l2	53871	18	34541542		ENSMUSG00000015478	3.5226	0.102492	0.000914894	0.0150099	0.0297005	Rnf5	54197	17	34820060
ENSMUSG00000000776	0.00102714	0.00144623	Polr3d	67065	14	70674292		ENSMUSG00000002028	0.531743	0.135023	0.000147189	0.00388884	0.00210112	Kmt2a	214162	9	44714652		ENSMUSG00000014542	-912.447	0.134942	0.000147864	-0.366359	0.0122382	Clec4f	51811	6	83621524		ENSMUSG00000015869	-11.5288	0.141802	0.000100046	-0.015842	0.00948498	Prpsap1	67763	11	116360405
ENSMUSG00000000827	0.000283325	0.000429844	Tpd52l2	66314	2	181138921		ENSMUSG00000002083	-1.33655	0.127223	0.000228933	-0.00550201	0.0028997	Bbc3	170770	7	16042318		ENSMUSG00000014932	56.4547	0.107669	0.000685705	0.14135	0.0241136	Yes1	22612	5	32768101		ENSMUSG00000017286	6.78525	0.148419	6.84974e-05	0.00861924	0.00822351	Glod4	67201	11	76011813
ENSMUSG00000000901	0.0116565	0.0143182	Mmp11	17385	10	75759055		ENSMUSG00000002102	-4.65494	0.107373	0.000697132	-0.00203156	0.00650193	Psmc3	19182	2	90884354		ENSMUSG00000015027	-35.943	0.137125	0.000130606	-0.328781	0.0121206	Galns	50917	8	123304976		ENSMUSG00000017707	-105.572	0.168406	2.15275e-05	-0.0266616	0.00489197	Serinc3	26943	2	163444008
ENSMUSG00000000916	0.00879592	0.0109695	Nsun5	100609	5	135398770		ENSMUSG00000002205	0.981768	0.119411	0.000355446	0.00227766	0.00399011	Vrk3	101568	7	44397826		ENSMUSG00000015093	-9.05225	0.100095	0.00104527	-1.45532	0.0294425	Clic3	69454	2	25346850		ENSMUSG00000017999	3.20809	0.124252	0.000270697	0.0103118	0.0158608	Ddx27	228889	2	166856728
ENSMUSG00000000957	0.00387854	0.00506378	Mmp14	17387	14	54668878		ENSMUSG00000002221	0.55666	0.119731	0.000349114	0.00308276	0.00393827	Paxip1	55982	5	27945078		ENSMUSG00000015094	-27.1288	0.115453	0.000443803	-0.277362	0.0196395	Npdc1	18146	2	25289363		ENSMUSG00000018548	2.40525	0.120976	0.000325509	0.0112097	0.0170522	Trim37	68729	11	87017845
ENSMUSG00000000959	0.000557256	0.000814641	Oxa1l	69089	14	54598271		ENSMUSG00000002320	1.93831	0.199086	3.48865e-06	0.00315825	0.000144495	Tm9sf1	74140	14	55873421		ENSMUSG00000015112	857.233	0.135101	0.000146534	0.198941	0.0122382	Slc25a13	50799	6	6040252		ENSMUSG00000018567	26.5791	0.102145	0.000932705	0.00675919	0.0299892	Gabarap	56486	11	69881888
ENSMUSG00000001016	0.0214539	0.0255574	Ilf2	67781	3	90383412		ENSMUSG00000002325	-2.58344	0.132987	0.00016521	-0.00426735	0.0022758	Irf9	16391	14	55841028		ENSMUSG00000015363	215.954	0.117721	0.000390815	0.159315	0.0192581	Trabd	67976	15	88959036		ENSMUSG00000018659	28.8401	0.121322	0.000319238	0.0130871	0.0168049	Pnpo	103711	11	96827783
ENSMUSG00000001025	0.0264945	0.0312259	S100a6	20200	3	90520140		ENSMUSG00000002342	0.8349	0.154274	4.89025e-05	0.00356479	0.000958303	Tmem161a	234371	8	70624996		ENSMUSG00000015697	-57.8021	0.132035	0.000174375	-0.208415	0.0131493	Setdb1	84505	3	95229399		ENSMUSG00000019122	-48.8705	0.107108	0.000707515	-0.0152409	0.026264	Ccl9	20308	11	83463745
ENSMUSG00000001039	0.0037043	0.00484835	B9d1	27078	11	61395741		ENSMUSG00000002346	5.03098	0.199412	3.42089e-06	0.00441094	0.00014239	Slc25a42	73095	8	70636988		ENSMUSG00000015776	64.8946	0.109585	0.000616205	0.176188	0.0228744	Med22	20933	2	26795273		ENSMUSG00000019235	1.34848	0.135863	0.000140328	0.0269696	0.0115173	Rps6kl1	238323	12	85182019
ENSMUSG00000001053	0.00459077	0.00593515	N4bp3	212706	11	51529715		ENSMUSG00000002379	-6.17726	0.108716	0.000646804	-0.00345872	0.0061749	Ndufa11	69875	17	57024322		ENSMUSG00000015950	-38.9427	0.102673	0.000905692	-0.69835	0.0273431	Ncf1	17969	5	134248907		ENSMUSG00000019837	5.00031	0.190368	5.88466e-06	0.0185081	0.00215123	Gtf3c6	67371	10	40123693
ENSMUSG00000001065	0.00190209	0.0025849	Zfp276	57247	8	123980290		ENSMUSG00000002477	-1.00618	0.125619	0.000250627	-0.00463185	0.00307856	Snrpd1	20641	18	10617748		ENSMUSG00000015966	40.4465	0.132536	0.000169492	0.457575	0.0129646	Il17rb	50905	14	29716082		ENSMUSG00000020017	-183.273	0.146211	7.7746e-05	-0.0193058	0.00836139	Hal	15109	10	93324629
ENSMUSG00000001089	9.00096e-05	0.000146369	Luzp1	269593	4	136197067		ENSMUSG00000002489	-0.198984	0.107985	0.00067374	-0.00691377	0.00637355	Tiam1	21844	16	89583994		ENSMUSG00000016028	-236.128	0.124885	0.000261207	-1.00781	0.0157435	Celsr1	12614	15	85783126		ENSMUSG00000020019	-4.43771	0.177522	1.26081e-05	-0.0310819	0.00378604	Ntn4	57764	10	93476543
ENSMUSG00000001098	0.00154209	0.00212104	Kctd10	330171	5	114501628		ENSMUSG00000002524	-1.9954	0.111646	0.000549186	-0.00166431	0.00547428	Puf60	67959	15	75942000		ENSMUSG00000016541	-119.638	0.141571	0.000101374	-0.145678	0.0115331	Atxn10	54138	15	85213498		ENSMUSG00000020029	-44.7062	0.170149	1.94412e-05	-0.013296	0.00487944	Nudt4	71207	10	95382832
ENSMUSG00000001119	0.00309622	0.00409969	Col6a1	12833	10	76543440		ENSMUSG00000002603	-1.38873	0.101045	0.00099152	-0.00401578	0.00841666	Tgfb1	21803	7	25386390		ENSMUSG00000016559	-252.222	0.117625	0.000392919	-0.091969	0.0192581	H3f3b	15081	11	115912738		ENSMUSG00000020092	2.78003	0.103444	0.000867687	0.0157453	0.0291552	Pald1	27355	10	61155435
ENSMUSG00000001120	0.000866958	0.00123455	Pcbp3	59093	10	76593536		ENSMUSG00000002768	-1.34439	0.162724	2.99789e-05	-0.002842	0.000673964	Mea1	17256	17	46989619		ENSMUSG00000017309	-87.7418	0.106116	0.000747736	-0.199402	0.0252617	Cd300lg	52685	11	101932328		ENSMUSG00000020224	3.31091	0.103596	0.000860386	0.0136811	0.0291112	Llph	66225	10	120062936
ENSMUSG00000001134	0.00323734	0.00427543	Uxt	22294	20	20807961		ENSMUSG00000002769	112.848	0.130574	0.000189419	0.00505364	0.00253102	Gnmt	14711	17	47036587		ENSMUSG00000017679	34.9614	0.117548	0.000394622	0.185586	0.0192581	Ttpal	76080	2	163444205		ENSMUSG00000020261	-10.2206	0.130894	0.000186013	-0.018479	0.0129959	Slc36a1	215335	11	55095146
ENSMUSG00000001156	0.00136464	0.00189057	Mxd1	17119	6	86624024		ENSMUSG00000002820	1.28584	0.16586	2.49764e-05	0.00353143	0.000594065	Atg4d	235040	9	21176496		ENSMUSG00000017830	-38.4003	0.101181	0.000984038	-0.325501	0.0285303	Dhx58	80861	11	100585710		ENSMUSG00000020413	-1.44	0.105105	0.00079104	-0.0149314	0.0280636	Hus1	15574	11	8943137
ENSMUSG00000001157	0.000737742	0.00106015	Gmcl1	23885	6	86665597		ENSMUSG00000002844	-0.759028	0.175301	1.43696e-05	-0.00655179	0.000401395	Adprh	11544	16	38264392		ENSMUSG00000018008	-45.3793	0.114908	0.000457575	-0.496886	0.0199342	Cyth4	72318	15	78476060		ENSMUSG00000020485	9.90782	0.107399	0.000696139	0.0133159	0.0261885	Supt4a	20922	11	87628357
ENSMUSG00000001227	0.00469429	0.00606012	Sema6b	20359	17	56430078		ENSMUSG00000002870	-0.61048	0.178549	1.18673e-05	-0.00940132	0.000349492	Mcm2	17216	6	88860452		ENSMUSG00000018042	-2463.91	0.140396	0.000108405	-0.240017	0.0115349	Cyb5r3	109754	15	83037695		ENSMUSG00000020525	1.30512	0.10862	0.000650278	0.0134514	0.0249091	Ppm1d	53892	11	85202017
ENSMUSG00000001228	0.00537057	0.00688403	Uhrf1	18140	17	56610275		ENSMUSG00000003119	0.624389	0.138154	0.000123178	0.00429757	0.00184614	Cdk12	69131	11	98093565		ENSMUSG00000018415	119.031	0.144045	8.80097e-05	0.16854	0.0113844	Gid4	66771	11	60307971		ENSMUSG00000020672	6.98106	0.150063	6.23257e-05	0.0341587	0.00793676	Sntg2	268534	12	30224480
ENSMUSG00000001248	0.000377597	0.000564165	Gramd1a	52857	7	30829551		ENSMUSG00000003134	1.29927	0.120234	0.000339389	0.0057456	0.00384914	Tbc1d8	54610	1	39410573		ENSMUSG00000018736	95.7276	0.125907	0.000246576	0.187833	0.0154717	Ndel1	83431	11	68698978		ENSMUSG00000020691	-1.67175	0.115875	0.000433427	-0.012754	0.0201514	Mettl2	52686	11	105017251
ENSMUSG00000001285	0.00601496	0.00765979	Myg1	60315	15	102240141		ENSMUSG00000003135	3.96269	0.140616	0.000107053	0.0116603	0.00167149	Cnot11	52846	1	39574073		ENSMUSG00000018849	296.816	0.174352	1.51934e-05	0.262458	0.00521412	Wwc1	211652	11	35729216		ENSMUSG00000020775	16.833	0.130869	0.000186281	0.0124888	0.0129959	Mrpl38	60441	11	116022641
ENSMUSG00000001288	0.000208407	0.000321698	Rarg	19411	15	102143373		ENSMUSG00000003161	-1.50848	0.142106	9.83238e-05	-0.0026343	0.00156367	Sri	109552	5	8096078		ENSMUSG00000018861	-54.7829	0.103236	0.000877757	-0.183425	0.0271004	Fdxr	14149	11	115158844		ENSMUSG00000020899	-4.14366	0.122925	0.000291715	-0.0240182	0.0163017	Pfas	237823	11	68875996
ENSMUSG00000001305	0.000998762	0.00140935	Rrp15	67223	1	186448398		ENSMUSG00000003200	-0.800278	0.160158	3.47942e-05	-0.00240086	0.000747254	Sh3gl1	20405	17	56323748		ENSMUSG00000018868	-70.7199	0.105986	0.000753147	-6.56045	0.0252617	Pnpla5	75772	15	83996557		ENSMUSG00000021131	10.2921	0.125092	0.000258185	0.0159266	0.0157376	Erh	13877	12	80679919
ENSMUSG00000001380	0.00140749	0.00194593	Hars1	15115	18	36899580		ENSMUSG00000003226	3.19533	0.113974	0.00048213	0.0033572	0.00495872	Ranbp2	19386	10	58282564		ENSMUSG00000018900	113.687	0.117822	0.000388601	0.360635	0.0192581	Slc22a5	20520	11	53753315		ENSMUSG00000021140	-10.4402	0.162252	3.08114e-05	-0.0181791	0.00567494	Pcnx1	54604	12	81906667
ENSMUSG00000001441	0.0179517	0.0215965	Npepps	19155	11	97096668		ENSMUSG00000003378	-1.27817	0.158616	3.80473e-05	-0.011599	0.000795997	Grik5	14809	7	24709269		ENSMUSG00000018906	38.8974	0.135807	0.000140776	0.418509	0.0121781	P4ha2	18452	11	53981553		ENSMUSG00000021187	-1.82383	0.146793	7.51968e-05	-0.0958727	0.00823553	Tc2n	74413	12	101611702
ENSMUSG00000001444	0.00116559	0.00162863	Tbx21	57765	11	96988897		ENSMUSG00000003528	-12.7284	0.181179	1.01591e-05	-0.00286539	0.000312603	Slc25a1	13358	16	17743075		ENSMUSG00000018921	-31.7449	0.101031	0.000992288	-0.12371	0.0286215	Pelp1	75273	11	70283692		ENSMUSG00000021210	399.753	0.150972	5.91509e-05	0.0164885	0.00783214	Akr1c6	83702	13	4484305
ENSMUSG00000001497	0.000201256	0.000311546	Pax9	18511	12	56738552		ENSMUSG00000003585	-26.257	0.113576	0.000493001	-0.00257069	0.00504891	Sec14l2	67815	11	4047039		ENSMUSG00000018995	-63.3141	0.10728	0.000700774	-0.200546	0.0243475	Nars2	244141	7	96600689		ENSMUSG00000021222	-5.89776	0.137856	0.000125286	-0.102317	0.0109161	Dcaf4	73828	12	83567145
ENSMUSG00000001506	0.011884	0.0145837	Col1a1	12842	11	94827050		ENSMUSG00000003752	0.207416	0.124799	0.000262475	0.00487629	0.00319145	Itpkc	233011	7	26904505		ENSMUSG00000019189	126.599	0.150224	6.17526e-05	0.366558	0.0101595	Rnf145	74315	11	44409399		ENSMUSG00000021245	2.37164	0.135308	0.000144819	0.015928	0.0117081	Mlh3	217716	12	85281238
ENSMUSG00000001517	0.000574236	0.000837488	Foxm1	14235	6	128339518		ENSMUSG00000003847	0.709689	0.148781	6.70912e-05	0.00277412	0.0011877	Nfat5	54446	8	108020102		ENSMUSG00000019194	50.4604	0.108454	0.000656356	0.381541	0.0236852	Scn1b	20266	7	30815935		ENSMUSG00000021376	33.4234	0.130799	0.000187024	0.0252107	0.0129959	Tpmt	22017	13	47175958
ENSMUSG00000001521	0.0144964	0.0176288	Tulp3	22158	6	128298104		ENSMUSG00000004056	3.76752	0.148779	6.70976e-05	0.00176105	0.0011877	Akt2	11652	7	27284378		ENSMUSG00000019214	-4.95311	0.143669	8.99263e-05	-1.04802	0.0114561	Chtf18	214901	17	25937724		ENSMUSG00000021379	-1.95689	0.114939	0.000456767	-0.0647059	0.0207472	Id4	15904	13	48414558
ENSMUSG00000001524	0.000632546	0.000916578	Gtf2h4	14885	17	35978621		ENSMUSG00000004069	4.95276	0.140801	0.00010593	0.00229662	0.00165859	Dnaja3	83945	16	4457853		ENSMUSG00000019261	-25.0295	0.121398	0.000317888	-0.227135	0.0175266	Map1s	270058	8	71358576		ENSMUSG00000021417	49.3234	0.161277	3.26067e-05	0.0252621	0.00567494	Eci2	23986	13	35161718
ENSMUSG00000001552	0.000630103	0.000913414	Jup	16480	11	100259784		ENSMUSG00000004319	1.61023	0.137793	0.000125735	0.00256626	0.00187443	Clcn3	12725	8	61362958		ENSMUSG00000019478	128.715	0.141668	0.000100818	0.209632	0.0115331	Rab4a	19341	8	124532545		ENSMUSG00000021539	13.8076	0.136761	0.000133342	0.017868	0.0112722	Lect2	16841	13	56684477
ENSMUSG00000001555	0.00366516	0.00480197	Fkbp10	14230	11	100305808		ENSMUSG00000004364	1.89152	0.119356	0.000356545	0.00186914	0.00399711	Cul3	26554	1	80242639		ENSMUSG00000019494	-267.83	0.118066	0.000383314	-0.145659	0.0191735	Cops6	26893	5	138159323		ENSMUSG00000021621	-2.76555	0.113211	0.000503156	-0.0182682	0.0216834	Zcchc9	69085	13	91941373
ENSMUSG00000001588	0.00257526	0.00343996	Acap1	216859	11	69772392		ENSMUSG00000004383	0.570025	0.108547	0.000652955	0.00633986	0.00621749	Large1	16795	8	73538399		ENSMUSG00000019832	-207.681	0.186494	7.41241e-06	-0.219857	0.00346242	Rab32	67844	10	10419907		ENSMUSG00000021639	-1.41121	0.105439	0.000776482	-0.0146942	0.0278202	Gtf2h2	23894	13	100596290
ENSMUSG00000001627	0.00391215	0.0051041	Ifrd1	15982	12	40251561		ENSMUSG00000004561	-0.80198	0.168256	2.17168e-05	-0.00431284	0.000541825	Mettl17	52535	14	52121625		ENSMUSG00000019853	-22.2781	0.134301	0.000153341	-4.32869	0.0123377	Hebp2	56016	10	18415246		ENSMUSG00000021665	-15.078	0.146253	7.75596e-05	-0.0303867	0.00836139	Hexb	15212	13	97308656
ENSMUSG00000001632	0.00223323	0.00300696	Brpf1	78783	6	113283799		ENSMUSG00000004665	-0.54409	0.121659	0.000313247	-0.00440269	0.0036278	Cnn2	12798	10	79824410		ENSMUSG00000019873	415.682	0.203448	2.68097e-06	0.220163	0.00207039	Reep3	28193	10	66844968		ENSMUSG00000021696	1.41095	0.151839	5.62708e-05	0.152307	0.00767252	Elovl7	74559	13	108350937
ENSMUSG00000001666	0.00442468	0.00573541	Ddt	13202	10	75607060		ENSMUSG00000004815	0.358738	0.123521	0.000282086	0.00627646	0.00336901	Dgkq	110524	5	108793606		ENSMUSG00000019942	-29.5774	0.146064	7.84033e-05	-0.853714	0.0108864	Cdk1	12534	10	69170976		ENSMUSG00000021910	-24.0586	0.101174	0.000984406	-0.0126878	0.0308839	Nisch	64652	14	30891327
ENSMUSG00000001674	0.000122128	0.000194812	Ddx18	66942	1	121481564		ENSMUSG00000004849	-1.79483	0.173481	1.59911e-05	-0.00312394	0.000431186	Ap1s1	11769	5	137063847		ENSMUSG00000019943	68.403	0.100792	0.00100557	0.127318	0.028758	Atp2b1	67972	10	98750268		ENSMUSG00000021922	-666.525	0.13006	0.000195014	-0.0178915	0.0133307	Itih4	16427	14	30608378
ENSMUSG00000001700	0.00013487	0.000213859	Gramd2b	107022	18	56533409		ENSMUSG00000004891	-0.349999	0.103918	0.000845097	-0.00839604	0.00746384	Nes	18008	3	87878385		ENSMUSG00000020072	582.26	0.143334	9.16631e-05	0.265957	0.011503	Pbld2	67307	10	62858885		ENSMUSG00000021993	-8.54315	0.102829	0.000897897	-0.0102169	0.0296395	Mipep	70478	14	61021993
ENSMUSG00000001774	0.0142303	0.0173177	Chordc1	66917	9	18203387		ENSMUSG00000004895	0.868293	0.166159	2.45443e-05	0.00216042	0.000585442	Prcc	94315	3	87766210		ENSMUSG00000020091	618.339	0.102241	0.000927714	0.102473	0.0275922	Eif4ebp2	13688	10	61264032		ENSMUSG00000022131	6.5877	0.100401	0.00102764	0.0104143	0.0313626	Gpr180	58245	14	118374388
ENSMUSG00000001785	0.00582145	0.00742743	Pwp1	103136	10	85665210		ENSMUSG00000004996	-1.35165	0.145136	8.26851e-05	-0.00439145	0.00138056	Mri1	67873	8	84976535		ENSMUSG00000020152	-246.597	0.105025	0.000794597	-0.110139	0.025996	Actr2	66713	11	20012300		ENSMUSG00000022197	-0.528333	0.11391	0.000483855	-0.0203158	0.0214247	Pdzd2	68070	15	12359797
ENSMUSG00000001855	0.00542664	0.00694954	Nup214	227720	2	31864426		ENSMUSG00000005057	-0.26494	0.114187	0.000476416	-0.00580822	0.00492077	Sh2b2	23921	5	136246996		ENSMUSG00000020173	73.8591	0.101556	0.000963737	0.23465	0.0281869	Cobl	12808	11	12186608		ENSMUSG00000022332	5.68469	0.106839	0.000718208	0.0146761	0.0265437	Khdrbs3	13992	15	68799654
ENSMUSG00000001910	0.00022605	0.000347179	Nacc1	66830	8	85396326		ENSMUSG00000005107	6.22069	0.19039	5.87677e-06	0.00702104	0.000212982	Slc2a9	117591	5	38506616		ENSMUSG00000020185	-30.8789	0.111462	0.000554865	-5.60725	0.0218111	E2f7	52679	10	110581300		ENSMUSG00000022523	-0.453577	0.117813	0.000388803	-0.0592179	0.0190061	Fgf12	14167	16	27975753
ENSMUSG00000001911	0.0093346	0.0116077	Nfix	18032	8	85426505		ENSMUSG00000005125	-1.67127	0.109688	0.000612644	-0.00915291	0.00594473	Ndrg1	17988	15	66801166		ENSMUSG00000020268	-43.8234	0.101886	0.000946237	-1.15923	0.0279647	Lyrm7	75530	11	54717692		ENSMUSG00000022607	-3.01865	0.108333	0.000660791	-0.0083294	0.0250832	Ptk2	14083	15	73076832
ENSMUSG00000001930	0.00376647	0.00492511	Vwf	22371	6	125523737		ENSMUSG00000005251	0.715052	0.196801	4.00302e-06	0.0084498	0.00016104	Ripk4	72388	16	97543133		ENSMUSG00000020330	-17.6909	0.104852	0.000802262	-1.76486	0.0260472	Hmmr	15366	11	40592167		ENSMUSG00000022749	-2.17234	0.13206	0.000174123	-0.0154454	0.0127307	Tbc1d23	67581	16	56989213
ENSMUSG00000001962	0.000143894	0.000227268	Fam50a	108160	20	73356612		ENSMUSG00000005268	-24.3511	0.112299	0.000529492	-0.00481825	0.00531896	Prlr	19116	15	10177258		ENSMUSG00000020400	-91.5582	0.146872	7.48576e-05	-0.319517	0.0107815	Tnip1	57783	11	54796320		ENSMUSG00000022756	1.31469	0.136754	0.000133395	0.0367674	0.0112722	Slc7a4	224022	16	17386477
ENSMUSG00000001983	0.0268787	0.0316455	Taco1	70207	11	105956874		ENSMUSG00000005338	-0.897095	0.142644	9.53492e-05	-0.00438335	0.00153142	Cadm3	94332	1	173160825		ENSMUSG00000020471	-44.1196	0.131313	0.000181655	-0.25639	0.0134279	Pold2	18972	11	5822180		ENSMUSG00000022762	1.01347	0.125352	0.000254428	0.0729361	0.0156148	Ncam2	17968	16	80997585
ENSMUSG00000001995	0.000196492	0.000304676	Sipa1l2	244668	8	126144492		ENSMUSG00000005373	7.07627	0.146087	7.82999e-05	0.00575332	0.00132436	Mlxipl	58805	5	135118744		ENSMUSG00000020528	-41.4385	0.221815	8.72519e-07	-0.225553	0.00109473	Prpsap2	212627	11	61620476		ENSMUSG00000022765	4.22741	0.102645	0.000907097	0.00866452	0.0296395	Snap29	67474	16	17223846
ENSMUSG00000001999	0.00873896	0.0109	Blvra	109778	2	126912556		ENSMUSG00000005378	-1.7754	0.158098	3.92052e-05	-0.00375636	0.000812916	Bud23	66138	5	135081791		ENSMUSG00000020641	-57.0565	0.10977	0.00060987	-0.48626	0.0228409	Rsad2	58185	12	26492745		ENSMUSG00000022781	-4.69013	0.123881	0.000276419	-0.00820319	0.0160285	Pak2	224105	16	31835105
ENSMUSG00000002015	0.000237049	0.000363176	Bcap31	27061	20	72727524		ENSMUSG00000005442	1.62397	0.190095	5.98109e-06	0.00383055	0.000214734	Cic	71722	7	24967095		ENSMUSG00000020649	-32.57	0.125597	0.000250937	-0.618304	0.0155138	Rrm2	20135	12	24757811		ENSMUSG00000022817	-21.0979	0.15028	6.15508e-05	-0.0133206	0.00793676	Itgb5	16419	16	33649988
ENSMUSG00000002017	0.00193426	0.00262628	Fam98a	72722	17	75844081		ENSMUSG00000005506	4.079	0.182915	9.16708e-06	0.00290932	0.00029004	Celf1	13046	2	90770584		ENSMUSG00000020679	-51.8976	0.141171	0.000103718	-0.196465	0.0115349	Hnf1b	21410	11	83740889		ENSMUSG00000022836	9.79905	0.139684	0.000112899	0.0121471	0.0102622	Mylk	107589	16	34565580
ENSMUSG00000002020	0.000561906	0.000821082	Ltbp2	16997	12	84829986		ENSMUSG00000005514	74.7862	0.143416	9.12374e-05	0.0104936	0.00148238	Por	18984	5	135698887		ENSMUSG00000020755	-34.1833	0.135179	0.000145886	-0.108254	0.0122382	Sap30bp	57230	11	115824108		ENSMUSG00000022871	-402.206	0.100309	0.0010329	-0.0284871	0.0314271	Fetub	59083	16	22736127
ENSMUSG00000002055	0.00797161	0.00999558	Spag5	54141	11	78192355		ENSMUSG00000005534	5.92468	0.15209	5.5465e-05	0.00348027	0.00104096	Insr	16337	8	3172061		ENSMUSG00000020821	865.232	0.105545	0.000771882	0.205919	0.0254509	Kif1c	16562	11	70591046		ENSMUSG00000023044	99.6451	0.201948	2.93553e-06	0.103198	0.00133416	Csad	246277	15	102085432
ENSMUSG00000002059	0.0212352	0.0253094	Rab34	19376	11	78079183		ENSMUSG00000005610	20.142	0.201415	3.03165e-06	0.00256561	0.000132073	Eif4g2	13690	7	110666957		ENSMUSG00000020827	133.698	0.160711	3.36964e-05	0.223564	0.007819	Mink1	50932	11	70453280		ENSMUSG00000023048	8.6685	0.122364	0.000301071	0.0127896	0.0163845	Prr13	66151	15	102367398
ENSMUSG00000002068	0.00134446	0.00186384	Ccne1	12447	7	37797404		ENSMUSG00000005621	1.04416	0.172281	1.71581e-05	0.00240961	0.00045732	Zfp592	233410	7	80643176		ENSMUSG00000020865	621.258	0.136933	0.000132043	0.291734	0.0121206	Abcc3	76408	11	94233874		ENSMUSG00000023764	-2.22565	0.135767	0.00014109	-0.0308373	0.0115173	Sfi1	78887	11	3081840
ENSMUSG00000002083	0.00163139	0.002236	Bbc3	170770	7	16042318		ENSMUSG00000005667	-0.161411	0.13676	0.000133346	-0.00954222	0.0019687	Mthfd2	17768	6	83282673		ENSMUSG00000020897	-10.6095	0.100871	0.00100112	-1.4052	0.0287387	Aurkb	20877	11	68936467		ENSMUSG00000023991	4.33243	0.11548	0.000443132	0.0102721	0.0203599	Foxp4	74123	17	48178058
ENSMUSG00000002102	0.000109139	0.000175541	Psmc3	19182	2	90884354		ENSMUSG00000005683	-6.44239	0.166637	2.38701e-05	-0.00323643	0.000573427	Cs	12974	10	128172837		ENSMUSG00000020974	-3.43663	0.102403	0.000919431	-0.4988	0.02756	Pole2	18974	12	69248544		ENSMUSG00000024007	3.63211	0.107981	0.000673907	0.0196688	0.0254661	Ppil1	68816	17	29469777
ENSMUSG00000002109	0.00321966	0.00425376	Ddb2	107986	2	91040809		ENSMUSG00000005823	1.42647	0.12964	0.000199697	0.00556991	0.00263381	Gpr108	78308	17	57541634		ENSMUSG00000021190	-265.822	0.104715	0.000808426	-0.217621	0.0260472	Lgmn	19141	12	102359122		ENSMUSG00000024032	-0.625788	0.130852	0.000186461	-625788	0.0129959	Tff1	21784	17	31380369
ENSMUSG00000002250	0.00232466	0.00312331	Ppard	19015	17	28451674		ENSMUSG00000005871	1.7381	0.150007	6.25255e-05	0.00346325	0.00114391	Apc	11789	18	34353942		ENSMUSG00000021392	32.3598	0.102909	0.000893911	0.270076	0.0273309	Nol8	70930	13	49806544		ENSMUSG00000024181	12.3186	0.109359	0.000624	0.0115543	0.0242337	Mrpl28	68611	17	26342469
ENSMUSG00000002257	0.000148221	0.000233662	Def6	23853	17	28426752		ENSMUSG00000005886	2.41709	0.12394	0.000275496	0.00289873	0.0033162	Ncoa2	17978	1	13209329		ENSMUSG00000021482	208.758	0.203278	2.70865e-06	0.22236	0.00207039	Prxl2c	66129	13	64420390		ENSMUSG00000024187	-15.3461	0.143409	9.12717e-05	-0.0107844	0.00919057	Fam234a	106581	17	26430791
ENSMUSG00000002279	0.0126744	0.0155028	Lmf1	76483	17	25798048		ENSMUSG00000005907	0.797349	0.131791	0.000176806	0.00320818	0.00240354	Pex1	71382	5	3646066		ENSMUSG00000021519	43.8753	0.12073	0.000330054	0.208394	0.0176758	Mterf3	66410	13	67054973		ENSMUSG00000024260	-2.50854	0.108672	0.000648422	-0.0095734	0.0248947	Sap130	269003	18	31767370
ENSMUSG00000002280	0.00139372	0.00192785	Ciao3	67563	17	25992391		ENSMUSG00000006021	-0.857687	0.164446	2.71206e-05	-0.00319256	0.000632538	Kptn	70394	7	15853616		ENSMUSG00000021552	26.5496	0.147279	7.31276e-05	0.196809	0.0107815	Gkap1	56278	13	58381160		ENSMUSG00000024292	146.112	0.147656	7.15636e-05	0.0239344	0.00823553	Cyp4f14	64385	17	33120541
ENSMUSG00000002297	7.34009e-05	0.000121058	Dbf4	27214	5	8445717		ENSMUSG00000006050	-3.26619	0.107473	0.000693253	-0.00273295	0.00648734	Sra1	24068	18	36799734		ENSMUSG00000021569	-7.69299	0.136761	0.000133344	-0.50882	0.0121206	Trip13	69716	13	74059466		ENSMUSG00000024560	3.94181	0.111007	0.000569144	0.00934298	0.023385	Cxxc1	74322	18	74349150
ENSMUSG00000002307	0.00209376	0.00282869	Daxx	13163	17	34128384		ENSMUSG00000006307	0.663209	0.101237	0.000980997	0.00225809	0.00833996	Kmt2b	75410	7	30268283		ENSMUSG00000021585	-143.257	0.141087	0.000104217	-0.287907	0.0115349	Cast	12380	13	74840486		ENSMUSG00000024713	-5.76774	0.145714	7.99915e-05	-0.0249764	0.00842069	Pcsk5	18552	19	17409683
ENSMUSG00000002308	0.0310146	0.0362332	Cd320	54219	17	34062059		ENSMUSG00000006390	-2.62258	0.118368	0.000376887	-0.00360928	0.0041342	Elovl1	54325	4	118284346		ENSMUSG00000021620	239.359	0.11089	0.000572876	0.167699	0.0221459	Acot12	74156	13	91889396		ENSMUSG00000024787	2.39117	0.110499	0.00058554	0.0107131	0.0235561	Snx15	69024	19	6169413
ENSMUSG00000002343	0.000256851	0.000391729	Armc6	76813	8	70672822		ENSMUSG00000006398	-0.820811	0.159864	3.53923e-05	-0.0390216	0.000757197	Cdc20	107995	4	118290098		ENSMUSG00000021711	55.6616	0.115994	0.000430552	0.132384	0.0194848	Trappc13	66975	13	104277855		ENSMUSG00000024896	-10.9413	0.236333	3.53456e-07	-0.0151968	0.000594372	Minpp1	17330	19	32463126
ENSMUSG00000002395	0.00107674	0.00151126	Use1	67023	8	71819330		ENSMUSG00000006517	-3.5633	0.126075	0.000244257	-0.00937655	0.00303355	Mvd	192156	8	123160336		ENSMUSG00000021831	43.8108	0.115224	0.000449528	0.171677	0.0196941	Ero1a	50527	14	45520541		ENSMUSG00000024947	2.59896	0.107239	0.000702357	0.00651401	0.0262619	Men1	17283	19	6385009
ENSMUSG00000002409	0.000247582	0.000378657	Dyrk1b	13549	7	27878894		ENSMUSG00000006599	0.879826	0.139717	0.000112687	0.00314857	0.00173212	Gtf2h1	14884	7	46445218		ENSMUSG00000021902	30.1045	0.123245	0.000286497	0.232332	0.0164584	Phf7	71838	14	30959636		ENSMUSG00000024966	22.5087	0.102617	0.000908508	0.0179417	0.0296395	Stip1	20867	19	6998060
ENSMUSG00000002413	0.00274045	0.00364989	Braf	109880	6	39579870		ENSMUSG00000006782	-2.06504	0.1462	7.77952e-05	-0.00578158	0.00131875	Cnp	12799	11	100465730		ENSMUSG00000021939	-2365.81	0.104401	0.000822673	-0.137197	0.0262506	Ctsb	13030	14	63358384		ENSMUSG00000025035	3.46176	0.112129	0.000534563	0.0158188	0.022586	Arl3	56350	19	46519535
ENSMUSG00000002416	0.00332711	0.00438779	Ndufb2	68198	6	39569490		ENSMUSG00000007038	2.75973	0.123998	0.0002746	0.00324718	0.00331016	Neu1	18010	17	35150165		ENSMUSG00000022023	24.6463	0.140383	0.000108484	0.104574	0.0115349	Wbp4	22380	14	79696811		ENSMUSG00000025049	-1.04608	0.127846	0.000221008	-0.0138138	0.0145174	Taf5	226182	19	47056161
ENSMUSG00000002477	0.000174865	0.00027303	Snrpd1	20641	18	10617748		ENSMUSG00000007041	-1.65291	0.159541	3.60627e-05	-0.00444623	0.000764919	Clic1	114584	17	35266900		ENSMUSG00000022180	-33.1139	0.10927	0.000627112	-0.335211	0.0230662	Slc7a8	50934	14	54959630		ENSMUSG00000025066	8.93762	0.126072	0.000244297	0.0140925	0.0152637	Sfr1	67788	19	47720121
ENSMUSG00000002489	0.000198328	0.000307381	Tiam1	21844	16	89583994		ENSMUSG00000007050	-0.770819	0.11908	0.000362101	-0.00259631	0.00402985	Lsm2	27756	17	35200838		ENSMUSG00000022186	-32.4248	0.103247	0.000877243	-0.360773	0.0271004	Oxct1	67041	15	4055638		ENSMUSG00000025104	-0.494946	0.10266	0.000906367	-0.0395957	0.0296395	Hdgfl3	29877	7	81530999
ENSMUSG00000002524	0.00020051	0.000310449	Puf60	67959	15	75942000		ENSMUSG00000007458	-3.19073	0.146106	7.82141e-05	-0.00164766	0.00132436	M6pr	17113	6	122285616		ENSMUSG00000022295	94.1513	0.123228	0.000286769	0.166046	0.0164584	Atp6v1c1	66335	15	38645103		ENSMUSG00000025155	12.5979	0.119624	0.000351205	0.0118595	0.0178097	Dus1l	68730	11	120676564
ENSMUSG00000002580	0.00765318	0.00962644	Mien1	103742	11	98328534		ENSMUSG00000007777	-1.23609	0.140575	0.000107308	-0.0034079	0.00167392	Trappc2b	66050	11	51576194		ENSMUSG00000022364	-13.1701	0.116579	0.000416654	-0.278318	0.0192581	Tbc1d31	210544	15	57775464		ENSMUSG00000025156	8.52955	0.151162	5.85076e-05	0.00890129	0.00780845	Gps1	209318	11	120675098
ENSMUSG00000002617	0.000378954	0.000566092	Zfp40	22700	17	23392843		ENSMUSG00000007987	-0.356636	0.157788	3.99158e-05	-0.00496356	0.000824599	Ift22	67286	5	136936910		ENSMUSG00000022387	55.5398	0.136772	0.00013326	0.147191	0.0121206	Brd1	223770	15	88571232		ENSMUSG00000025188	-1.96995	0.14728	7.31266e-05	-0.0171945	0.00823553	Hps1	192236	19	42742871
ENSMUSG00000002625	0.00813232	0.0101849	Akap8l	54194	17	32540397		ENSMUSG00000008090	2.8492	0.136451	0.000135711	0.00444102	0.00199138	Fgfrl1	116701	5	108840206		ENSMUSG00000022408	-25.6118	0.14204	9.86965e-05	-1.7773	0.0115331	Fam83f	213956	15	80555616		ENSMUSG00000025241	-9.08488	0.141424	0.000102229	-0.0166945	0.00949767	Fyco1	17281	9	123618565
ENSMUSG00000002635	7.93978e-05	0.000130259	Pdcd2l	68079	7	33883922		ENSMUSG00000008167	-1.19047	0.152994	5.26507e-05	-0.00411529	0.00100955	Fbxw9	68628	8	85786682		ENSMUSG00000022415	40.1407	0.190004	6.01378e-06	3.28511	0.00309215	Syngr1	20972	15	79975353		ENSMUSG00000025269	1.41619	0.131597	0.000178753	0.0170886	0.0128458	Apex2	77622	20	149302515
ENSMUSG00000002661	0.00678375	0.00857647	Alkbh7	66400	17	57304324		ENSMUSG00000008200	0.299096	0.118522	0.000373627	0.00363503	0.00410917	Fnbp4	55935	2	90575714		ENSMUSG00000022425	412.443	0.11201	0.000538121	0.465945	0.0216275	Enpp2	18606	15	54701324		ENSMUSG00000025362	85.71	0.168892	2.09248e-05	0.0187136	0.00488086	Rps26	27370	10	128460395
ENSMUSG00000002679	0.0099572	0.012339	Med6	69792	12	81618221		ENSMUSG00000008429	1.43346	0.122141	0.000304877	0.00236175	0.00356971	Herpud2	80517	9	25019416		ENSMUSG00000022426	121.358	0.12742	0.000226398	0.154067	0.0148715	Josd1	74158	15	79557597		ENSMUSG00000025486	17.4121	0.167027	2.33326e-05	0.0150969	0.00497278	Sirt3	64384	7	140443577
ENSMUSG00000002718	0.000934246	0.00132442	Cse1l	110750	2	166747947		ENSMUSG00000008540	-182.293	0.116241	0.000424629	-0.00375829	0.00451765	Mgst1	56615	6	138117314		ENSMUSG00000022517	144.542	0.106098	0.000748477	0.129063	0.0252617	Mgrn1	17237	16	4703484		ENSMUSG00000025497	24.2985	0.147372	7.27403e-05	0.0158986	0.00823553	Cdhr5	72040	7	140848996
ENSMUSG00000002732	7.26636e-05	0.000119948	Fkbp7	14231	2	76493373		ENSMUSG00000008575	3.18719	0.148441	6.84115e-05	0.00264074	0.00120461	Nfib	18028	4	82208410		ENSMUSG00000022587	-3630.46	0.11551	0.000442382	-0.434022	0.0196395	Ly6e	17069	15	74826860		ENSMUSG00000025613	18.9864	0.132388	0.000170919	0.00833463	0.012606	Cct8	12469	16	87279168
ENSMUSG00000002733	0.000216866	0.000333805	Plekha3	83435	2	76505610		ENSMUSG00000008976	2.23756	0.17166	1.77944e-05	0.00380722	0.0004714	Gabpa	14390	16	84631140		ENSMUSG00000022613	-359.598	0.134952	0.000147776	-48.9741	0.0122382	Miox	56727	15	89218601		ENSMUSG00000025733	3.85775	0.183922	8.63588e-06	0.0157359	0.00279271	Rhot2	214952	17	26057427
ENSMUSG00000002741	0.0357029	0.0414026	Ykt6	56418	11	5905693		ENSMUSG00000008999	0.320069	0.183948	8.62214e-06	0.0119751	0.000276171	Bmp7	12162	2	172709805		ENSMUSG00000022656	144.246	0.113934	0.000483208	0.135885	0.0207395	Nectin3	58998	16	46208069		ENSMUSG00000025759	-3.98861	0.148565	6.79282e-05	-0.0251583	0.00821785	Mfsd8	72175	3	40757932
ENSMUSG00000002748	0.00338255	0.00445426	Baz1b	22385	5	135215757		ENSMUSG00000009073	1.14599	0.1143	0.000473412	0.0017535	0.00489419	Nf2	18016	11	4715841		ENSMUSG00000022673	-26.2267	0.111921	0.000540801	-0.352464	0.0216275	Mcm4	17217	16	15440211		ENSMUSG00000025787	-0.162638	0.105205	0.000786656	-0.0576135	0.027967	Tgm4	331046	9	122863791
ENSMUSG00000002768	0.000672647	0.000970754	Mea1	17256	17	46989619		ENSMUSG00000009090	-3.20364	0.129031	0.000206698	-0.00223966	0.0026965	Ap1b1	11764	11	4896135		ENSMUSG00000022710	111.607	0.131249	0.000182317	0.122013	0.0134279	Usp7	252870	16	8506590		ENSMUSG00000025920	-2.92068	0.167006	2.33617e-05	-0.0266192	0.00497278	Stau2	29819	1	16293941
ENSMUSG00000002778	0.00771781	0.00969978	Kdelr1	68137	7	45522196		ENSMUSG00000009112	1.73753	0.128409	0.000214092	0.00237908	0.00275875	Bcl2l13	94044	6	120813144		ENSMUSG00000022841	-266.56	0.102624	0.000908153	-0.0897308	0.0273625	Ap2m1	11773	16	20354186		ENSMUSG00000025937	86.8688	0.156672	4.25785e-05	0.0154491	0.00665476	Lactb2	212442	1	13693554
ENSMUSG00000002825	0.0372117	0.0430692	Qtrt1	60507	9	21323111		ENSMUSG00000009470	3.25456	0.158685	3.78964e-05	0.00273183	0.000795525	Tnpo1	238799	13	98974996		ENSMUSG00000022864	40.4749	0.142952	9.36882e-05	0.275658	0.0115331	D16Ertd472e	67102	16	78337226		ENSMUSG00000026029	6.80025	0.12203	0.000306786	0.0180438	0.0164615	Casp8	12370	1	58834375
ENSMUSG00000002831	0.00234343	0.00314627	Plin4	57435	17	56406617		ENSMUSG00000009575	0.913479	0.100153	0.00104188	0.00252171	0.00870791	Cbx5	12419	15	103099505		ENSMUSG00000022894	-48.9186	0.224217	7.52152e-07	-1.00871	0.00109473	Adamts5	23794	16	85653061		ENSMUSG00000026087	14.4871	0.129307	0.000203499	0.0107858	0.0136336	Mrpl30	107734	1	37929558
ENSMUSG00000002833	0.00611146	0.00777327	Hdgfl2	15193	17	56386463		ENSMUSG00000009630	0.835618	0.130567	0.000189496	0.00185176	0.00253102	Ppp2cb	19053	8	34089603		ENSMUSG00000022898	-50.1378	0.145294	8.19404e-05	-0.149714	0.0112025	Vps26c	13185	16	94298587		ENSMUSG00000026238	47.3792	0.123962	0.000275164	0.0162194	0.0160109	Ptma	19231	1	86454098
ENSMUSG00000002870	0.00215882	0.00291261	Mcm2	17216	6	88860452		ENSMUSG00000009640	-0.669348	0.141274	0.000103108	-0.00323829	0.0016236	Dmap1	66233	4	117528132		ENSMUSG00000022914	49.1472	0.221751	8.75995e-07	0.184251	0.00109473	Brwd1	93871	16	95793217		ENSMUSG00000026305	-6.29731	0.102183	0.000930709	-0.0142404	0.0299824	Lrrfip1	16978	1	90926445
ENSMUSG00000002871	0.0342282	0.0397858	Tpra1	24100	6	88879228		ENSMUSG00000009741	1.80525	0.188193	6.69953e-06	0.00373754	0.000229238	Ubp1	22221	9	113760002		ENSMUSG00000023015	-17.9016	0.115881	0.000433297	-0.88898	0.0194914	Racgap1	26934	15	99518377		ENSMUSG00000026335	-8.2932	0.176876	1.30967e-05	-0.0126891	0.00386374	Pam	18484	1	97722839
ENSMUSG00000002897	0.0293498	0.0344126	Il17ra	16172	6	120440104		ENSMUSG00000010048	1.38065	0.116206	0.000425461	0.00249201	0.00452247	Ifrd2	15983	9	107464806		ENSMUSG00000023045	103.81	0.112982	0.000509659	0.220031	0.0209035	Soat2	223920	15	102058797		ENSMUSG00000026404	-2.17351	0.113937	0.000483116	-0.0315327	0.0214247	Ddx59	67997	1	136342991
ENSMUSG00000002910	0.000303217	0.000457916	Arrdc2	70807	8	71287770		ENSMUSG00000010277	9.37053	0.180641	1.04878e-05	0.00350028	0.000319196	Bltp2	72503	11	78152524		ENSMUSG00000023277	-21.0114	0.136265	0.000137156	-0.28664	0.0121781	Twf2	23999	9	106080245		ENSMUSG00000026430	-3.64671	0.126691	0.000235913	-0.0196937	0.014914	Rassf5	54354	1	131104147
ENSMUSG00000002948	0.0188735	0.0226455	Map2k7	26400	8	4288734		ENSMUSG00000010358	-1.30005	0.106957	0.000713484	-0.00550652	0.00658674	Ifi35	70110	11	101339221		ENSMUSG00000023452	87.5111	0.101634	0.00095956	0.207732	0.0281869	Pisd	320951	5	32893210		ENSMUSG00000026447	-2.8027	0.126093	0.000244008	-0.0264394	0.0152637	Pik3c2b	240752	1	132973405
ENSMUSG00000002949	0.00539138	0.00690702	Timm44	21856	8	4309718		ENSMUSG00000010392	1.1496	0.117238	0.00040155	0.00167215	0.00432573	Gosr1	53334	11	76617420		ENSMUSG00000023852	75.16	0.117268	0.000400875	0.187819	0.0192581	Chd1	12648	17	15925164		ENSMUSG00000026494	0.574498	0.12466	0.000264552	0.0666562	0.0158417	Kif26b	269152	1	178356690
ENSMUSG00000002963	0.0211965	0.0252758	Pnkp	59047	7	44506206		ENSMUSG00000010517	1.53604	0.206885	2.17675e-06	0.00272558	0.000103695	Faf1	14084	4	109533616		ENSMUSG00000023908	-5.47806	0.113449	0.000496505	-1.10682	0.0207886	Pkmyt1	268930	17	23945254		ENSMUSG00000026495	-1.38289	0.123529	0.000281959	-0.019939	0.0162378	Efcab2	68226	1	178233199
ENSMUSG00000002996	0.0117092	0.0143787	Hbp1	73389	12	31976253		ENSMUSG00000010601	-10.0875	0.157477	4.06402e-05	-0.00751302	0.000834464	Apol7a	75761	15	77272419		ENSMUSG00000023951	126.494	0.107716	0.000683909	0.173571	0.0241136	Vegfa	22339	17	46327919		ENSMUSG00000026509	12.1579	0.165874	2.49561e-05	0.0176466	0.00524578	Capn2	12334	1	182294819
ENSMUSG00000003031	0.00172531	0.002358	Cdkn1b	12576	6	134897364		ENSMUSG00000010663	-28.5226	0.137214	0.000129946	-0.00335145	0.00192734	Fads1	76267	19	10160167		ENSMUSG00000024045	48.4084	0.116169	0.000426355	0.166717	0.0194826	Akap8	56399	17	32522645		ENSMUSG00000026571	-8.93839	0.121292	0.000319789	-0.0151684	0.0168049	Dcaf6	74106	1	165156267
ENSMUSG00000003033	0.000111444	0.000178906	Ap1m1	11767	8	72993811		ENSMUSG00000010721	0.323179	0.126616	0.000236908	0.00383699	0.00297301	Lmbr1	56873	5	29434800		ENSMUSG00000024085	683.575	0.134785	0.000149185	0.256928	0.0122382	Man2a1	17158	17	64907705		ENSMUSG00000026575	-2.22146	0.103039	0.000887474	-0.0277619	0.0295299	Nme7	171567	1	164131690
ENSMUSG00000003051	0.000682474	0.000984346	Elf3	13710	1	135181306		ENSMUSG00000010911	-1.20653	0.13662	0.000134418	-0.00425466	0.00197758	Apip	56369	2	102903972		ENSMUSG00000024120	256.415	0.110005	0.00060192	0.137372	0.0227003	Lrpprc	72416	17	85012670		ENSMUSG00000026692	-8.3789	0.169519	2.01705e-05	-0.0291562	0.00488086	Fmo4	226564	1	162620757
ENSMUSG00000003119	0.00110495	0.00154879	Cdk12	69131	11	98093565		ENSMUSG00000011158	0.427583	0.104158	0.000833861	0.00250815	0.00737781	Brf1	72308	12	112923369		ENSMUSG00000024165	-161.409	0.14654	7.62961e-05	-0.359224	0.0107815	Jpt2	52009	17	25156393		ENSMUSG00000026944	-26.6103	0.124624	0.000265082	-0.0272001	0.0158417	Abca2	11305	2	25318573
ENSMUSG00000003131	0.0361096	0.0418512	Pafah1b2	18475	9	45874157		ENSMUSG00000011831	4.67789	0.108006	0.00067297	0.00265893	0.006372	Evi5	14020	5	107892661		ENSMUSG00000024254	607.362	0.109127	0.000632146	0.375928	0.0231594	Abcg8	67470	17	84983730		ENSMUSG00000027187	497.75	0.113314	0.000500271	0.0100512	0.0216261	Cat	12359	2	103284194
ENSMUSG00000003153	0.0381237	0.0440823	Slc2a3	20527	6	122704768		ENSMUSG00000011884	-0.636985	0.113032	0.000508226	-0.0061652	0.00514839	Gltp	56356	5	114807459		ENSMUSG00000024286	137.647	0.117758	0.000389996	0.0987105	0.0192581	Ccny	67974	18	9312299		ENSMUSG00000027198	-6.72312	0.137923	0.000124812	-0.00886111	0.0109161	Ext2	14043	2	93491373
ENSMUSG00000003166	0.000272087	0.000413653	Dgcr2	13356	16	17657346		ENSMUSG00000011960	0.901897	0.168756	2.10912e-05	0.00301087	0.000527782	Ccnt1	12455	15	98436570		ENSMUSG00000024301	-3.98041	0.113197	0.000503569	-0.704339	0.0207886	Kifc5b	16580	17	27135842		ENSMUSG00000027335	-1.51109	0.161837	3.15639e-05	-0.711286	0.00567494	Adra1d	11550	2	131385993
ENSMUSG00000003190	0.0139253	0.0169626	Bcl2l12	75736	7	44639472		ENSMUSG00000012535	1.63954	0.16629	2.43577e-05	0.00357563	0.000581817	Tnpo3	320938	6	29540824		ENSMUSG00000024319	-76.399	0.169544	2.01418e-05	-0.171602	0.00621771	Vps52	224705	17	34174721		ENSMUSG00000027375	-1.0621	0.104835	0.00080303	-0.0465688	0.0283258	Mal	17153	2	127475142
ENSMUSG00000003198	0.00298354	0.00395766	Zfp959	224893	17	56199060		ENSMUSG00000013483	0.0642814	0.184451	8.369e-06	0.0211336	0.000270121	Card14	170720	11	119198591		ENSMUSG00000024360	166.629	0.118187	0.000380718	0.110995	0.0191407	Etf1	225363	18	35035838		ENSMUSG00000027459	1.80989	0.131628	0.00017844	0.0274526	0.0128458	Fam110a	73847	2	151811317
ENSMUSG00000003200	0.00280867	0.0037363	Sh3gl1	20405	17	56323748		ENSMUSG00000013858	4.40087	0.124436	0.000267909	0.00247823	0.00324813	Tmem259	216157	10	79810782		ENSMUSG00000024695	115.63	0.117004	0.000406844	0.106421	0.0192581	Zfp91	109910	19	12743373		ENSMUSG00000027495	31.6019	0.143929	8.85958e-05	0.0140657	0.00897486	Fam210b	67017	2	172187473
ENSMUSG00000003233	0.0155	0.0187732	Dvl3	13544	16	20335636		ENSMUSG00000014496	2.02175	0.154586	4.80315e-05	0.00304509	0.000950232	Ankrd28	105522	14	31420725		ENSMUSG00000024736	-22.3349	0.125236	0.000256089	-0.377182	0.0156477	Tmem132a	98170	19	10835185		ENSMUSG00000027502	12.0344	0.147809	7.09404e-05	0.0169923	0.00822713	Rtf2	66404	2	172282458
ENSMUSG00000003234	0.00650912	0.00825159	Abcf3	27406	16	20367302		ENSMUSG00000014498	1.36682	0.174254	1.52817e-05	0.00421352	0.000418529	Ankrd52	237615	10	128212984		ENSMUSG00000024866	-710.54	0.121008	0.000324923	-0.365431	0.0176255	Acy3	71670	19	4035005		ENSMUSG00000027531	7.94453	0.118526	0.000373544	0.00995053	0.0187508	Impa1	55980	3	10377016
ENSMUSG00000003235	0.000878537	0.00125029	Eif2b5	224045	16	20317240		ENSMUSG00000014503	0.327999	0.117999	0.000384774	0.0046816	0.00419609	Pkd2l2	53871	18	34541542		ENSMUSG00000024937	-36.1925	0.156532	4.29232e-05	-0.320215	0.0088024	Ehbp1l1	114601	19	5757363		ENSMUSG00000027536	-2.76369	0.21094	1.7006e-06	-0.0593905	0.00102133	Chmp4c	66371	3	10431933
ENSMUSG00000003316	0.000117997	0.000188741	Glg1	20340	8	111879942		ENSMUSG00000014542	-16.2322	0.143585	9.03593e-05	-0.00651745	0.00147666	Clec4f	51811	6	83621524		ENSMUSG00000024975	-286.281	0.102687	0.000905019	-0.149202	0.0273431	Pdcd4	18569	19	53880662		ENSMUSG00000027556	6.36611	0.2128	1.51807e-06	0.0471819	0.000945476	Car1	12346	3	14831269
ENSMUSG00000003346	0.000123358	0.000196644	Abhd17a	216169	10	80418826		ENSMUSG00000014551	-0.867646	0.100756	0.00100758	-0.00386021	0.00850574	Mrps25	64658	6	92125876		ENSMUSG00000025004	-4595.78	0.130727	0.000187789	-0.474445	0.0136115	Cyp2c40	13099	19	39754292		ENSMUSG00000027562	-8.2089	0.137466	0.000128101	-0.0360466	0.0109713	Car2	12349	3	14951317
ENSMUSG00000003355	0.000639009	0.000925067	Fkbp11	66120	15	98622244		ENSMUSG00000014554	-0.759606	0.103737	0.000853667	-0.00346489	0.00749868	Dguok	27369	6	83457194		ENSMUSG00000025014	-881.631	0.100317	0.00103241	-9.51254	0.0291293	Dntt	21673	19	41017714		ENSMUSG00000027670	0.871014	0.100055	0.00104758	0.0630763	0.03157	Ocstamp	74614	2	165235680
ENSMUSG00000003363	0.000113289	0.000181729	Pld3	18807	7	27231425		ENSMUSG00000014601	-0.598741	0.107113	0.000707316	-0.00219334	0.00655691	Strip1	229707	3	107519840		ENSMUSG00000025089	847.962	0.151529	5.72848e-05	0.620124	0.00998278	Gfra1	14585	19	58223212		ENSMUSG00000027796	7.10314	0.127166	0.00022967	0.0730665	0.0146849	Smad9	55994	3	54662963
ENSMUSG00000003379	0.00169901	0.00232471	Cd79a	12518	7	24596740		ENSMUSG00000015083	-44.6794	0.140681	0.000106658	-0.00479841	0.00166688	C8g	69379	2	25388657		ENSMUSG00000025165	-12.6608	0.280551	2.04425e-08	-1.11664	0.000130167	Sectm1a	209588	11	120958233		ENSMUSG00000027803	5.4798	0.124335	0.00026943	0.0135213	0.0158417	Wwtr1	97064	3	57363067
ENSMUSG00000003382	0.000154557	0.000243127	Etv3	27049	3	87432714		ENSMUSG00000015093	-0.16062	0.106062	0.000749983	-0.0258227	0.00685015	Clic3	69454	2	25346850		ENSMUSG00000025209	49.0522	0.107353	0.000697916	0.116294	0.0243475	Twnk	226153	19	44994102		ENSMUSG00000027811	-0.469174	0.103782	0.000851494	-0.0346263	0.0290764	4930579G24Rik	75939	3	79536382
ENSMUSG00000003402	0.0166493	0.020103	Prkcsh	19089	9	21914068		ENSMUSG00000015094	-0.492001	0.12819	0.000216757	-0.00503017	0.00278699	Npdc1	18146	2	25289363		ENSMUSG00000025280	29.04	0.110456	0.000586933	0.184296	0.0224826	Polr3a	218832	14	24498761		ENSMUSG00000027852	-4.35018	0.133416	0.000161247	-0.0107043	0.0123251	Nras	18176	3	102965601
ENSMUSG00000003421	0.0255052	0.0301317	Nosip	66394	7	44701488		ENSMUSG00000015224	0.328064	0.160427	3.42571e-05	0.0102486	0.000738547	Cyp2j9	74519	4	96445637		ENSMUSG00000025287	-20.0735	0.104864	0.000801733	-0.247777	0.0260472	Acot9	56360	20	154045429		ENSMUSG00000027942	2.04502	0.106245	0.000742388	0.0152081	0.0270216	4933434E20Rik	99650	3	89958877
ENSMUSG00000003429	0.0127743	0.0156159	Rps11	27207	7	44771790		ENSMUSG00000015804	-1.20769	0.128155	0.000217182	-0.00303324	0.00278923	Med28	66999	5	45677571		ENSMUSG00000025395	-20.7409	0.20357	2.66132e-06	-0.43149	0.00207039	Prim1	19075	10	127851031		ENSMUSG00000028048	-8.05102	0.143985	8.83137e-05	-0.0161247	0.00897486	Gba1	14466	3	89109012
ENSMUSG00000003435	0.000223818	0.000343971	Supt5	20924	7	28014312		ENSMUSG00000015971	0.825885	0.175907	1.3866e-05	0.00258251	0.00039387	Actr8	56249	14	29700294		ENSMUSG00000025498	-501.821	0.122809	0.00029362	-0.66255	0.0167943	Irf7	54123	7	140842619		ENSMUSG00000028072	-4.27306	0.260861	7.41262e-08	-5.59553	0.000249301	Ntrk1	18211	3	87685248
ENSMUSG00000003437	0.000204195	0.000315746	Paf1	54624	7	28092342		ENSMUSG00000016087	-0.254349	0.107639	0.00068687	-0.00463942	0.00644195	Fli1	14247	9	32333500		ENSMUSG00000025534	135.972	0.211211	1.67275e-06	0.245514	0.00150817	Gusb	110006	5	130017852		ENSMUSG00000028085	-11.5982	0.157706	4.01071e-05	-0.0153534	0.00648501	Gatb	229487	3	85481386
ENSMUSG00000003438	0.00388541	0.00507157	Timm50	66525	7	28004699		ENSMUSG00000016181	0.269892	0.117772	0.000389697	0.00240662	0.00423877	Utp25	215193	1	192773412		ENSMUSG00000025558	47.1412	0.102306	0.000924384	0.207305	0.0275704	Dock9	105445	14	121779451		ENSMUSG00000028140	5.88773	0.160685	3.37472e-05	0.0102937	0.00567494	Mrpl9	78523	3	94350594
ENSMUSG00000003444	0.00028752	0.000435816	Med29	67224	7	28084671		ENSMUSG00000016262	0.118761	0.139064	0.000116956	0.0194531	0.00178146	Sertad4	214791	1	192524569		ENSMUSG00000025579	262.363	0.132066	0.000174071	0.137297	0.0131493	Gaa	14387	11	119158708		ENSMUSG00000028177	-0.467202	0.216745	1.19216e-06	-0.16399	0.000891392	1810013D15Rik	69042	3	157630845
ENSMUSG00000003458	0.000287701	0.00043605	Ncstn	59287	1	171893580		ENSMUSG00000016520	-1.20409	0.110915	0.000572082	-0.00391655	0.00564893	Lnx2	140887	5	146953465		ENSMUSG00000025647	-173.849	0.189853	6.06808e-06	-0.294176	0.00309215	Shisa5	66940	9	108867633		ENSMUSG00000028179	-463.388	0.167604	2.25594e-05	-0.0491415	0.00492675	Cth	107869	3	157599868
ENSMUSG00000003545	0.0243968	0.0288771	Fosb	14282	7	19036621		ENSMUSG00000016559	-4.45827	0.123506	0.000282315	-0.00162564	0.00336935	H3f3b	15081	11	115912738		ENSMUSG00000025790	-21.581	0.147413	7.25688e-05	-0.301816	0.0107815	Slco3a1	108116	7	73925161		ENSMUSG00000028194	-46.4665	0.117154	0.000403435	-0.0224657	0.019436	Ddah1	69219	3	145464361
ENSMUSG00000003573	0.00127046	0.00176723	Homer3	26558	8	70735477		ENSMUSG00000016831	1.07767	0.100938	0.000997418	0.00200408	0.00845393	Tox4	268741	14	52516587		ENSMUSG00000025816	4.85575	0.100461	0.00102419	0.409501	0.0290038	Sec61a2	57743	2	5874426		ENSMUSG00000028223	43.5201	0.153927	4.98921e-05	0.0132907	0.00732135	Decr1	67460	4	15912432
ENSMUSG00000003731	0.0029054	0.00385979	Kpna6	16650	4	129537773		ENSMUSG00000017119	7.23338	0.161206	3.27413e-05	0.00235141	0.000715035	Nbr1	17966	11	101442962		ENSMUSG00000025911	-141.106	0.100865	0.00100148	-0.121316	0.0287387	Adhfe1	76187	1	9618173		ENSMUSG00000028445	6.22218	0.114374	0.000471441	0.0438879	0.0211972	Enho	69638	4	41638144
ENSMUSG00000003752	0.0302417	0.0353795	Itpkc	233011	7	26904505		ENSMUSG00000017291	1.66006	0.119536	0.000352954	0.00231167	0.00396743	Taok1	216965	11	77419988		ENSMUSG00000025946	-6.27177	0.151594	5.70706e-05	-6.27177e+06	0.00998278	Pth2r	213527	1	65321215		ENSMUSG00000028601	10.5313	0.132863	0.000166381	0.0143931	0.0124905	Echdc2	52430	4	108022439
ENSMUSG00000003762	0.00253799	0.00339206	Coq8b	76889	7	26926688		ENSMUSG00000017386	1.6956	0.146792	7.51985e-05	0.00275584	0.00128786	Traf4	22032	11	78048186		ENSMUSG00000025981	297.72	0.104195	0.00083217	0.528212	0.0264033	Coq10b	67876	1	55091923		ENSMUSG00000028603	608.518	0.129848	0.000197357	0.0166773	0.0133821	Scp2	20280	4	107901025
ENSMUSG00000003779	0.000487091	0.000717306	Kif20a	19348	18	34757158		ENSMUSG00000017686	1.09079	0.154467	4.83613e-05	0.00206215	0.000952276	Rhot1	59040	11	80099812		ENSMUSG00000025982	174.606	0.129471	0.000201617	0.139173	0.0140941	Sf3b1	81898	1	55024318		ENSMUSG00000028712	-18.2327	0.11586	0.000433801	-0.0895758	0.0201514	Cyp4a31	666168	4	115420818
ENSMUSG00000003812	0.00608424	0.00774157	Dnase2a	13423	8	85635189		ENSMUSG00000017707	24.7698	0.165228	2.59128e-05	0.00625549	0.000610294	Serinc3	26943	2	163444008		ENSMUSG00000026003	433.055	0.112563	0.000521743	0.108541	0.0211923	Acadl	11363	1	66868267		ENSMUSG00000028741	4.50075	0.10177	0.000952342	0.0120867	0.0303307	Mrto4	69902	4	139074746
ENSMUSG00000003824	0.000302379	0.000456733	Syce2	71846	8	85598740		ENSMUSG00000017716	-0.31918	0.130573	0.00018943	-0.0196043	0.00253102	Birc5	11799	11	117740040		ENSMUSG00000026005	-78.8016	0.11073	0.000578034	-0.137496	0.0222941	Rpe	66646	1	66739945		ENSMUSG00000028796	6.69422	0.133006	0.000165033	0.010849	0.0124448	Phc2	54383	4	128548459
ENSMUSG00000003847	0.00251689	0.00336573	Nfat5	54446	8	108020102		ENSMUSG00000017830	-0.904478	0.19711	3.92936e-06	-0.00766684	0.000158837	Dhx58	80861	11	100585710		ENSMUSG00000026134	-13.7903	0.111955	0.000539763	-0.252375	0.0216275	Prim2	19076	1	33492888		ENSMUSG00000028797	9.95127	0.117497	0.000395762	0.0131	0.019214	Tmem234	76799	4	129494461
ENSMUSG00000003865	0.0036101	0.00473389	Gys1	14936	7	45084175		ENSMUSG00000017868	5.27777	0.17731	1.27664e-05	0.0064104	0.000370177	Sgk2	27219	2	162829250		ENSMUSG00000026259	191.09	0.121131	0.000322688	0.270498	0.0176179	Ngef	53972	1	87404515		ENSMUSG00000028821	4.13946	0.113852	0.000485434	0.00772364	0.0214247	Syf2	68592	4	134658181
ENSMUSG00000003868	0.0120524	0.014784	Ruvbl2	20174	7	45064101		ENSMUSG00000017950	22.8552	0.132674	0.000168174	0.00261697	0.00230859	Hnf4a	15378	2	163348728		ENSMUSG00000026276	-129.903	0.115491	0.000442864	-0.0793348	0.0196395	Septin2	18000	1	93373043		ENSMUSG00000028851	9.94746	0.111734	0.000546476	0.00937826	0.0229234	Nudc	18221	4	133259081
ENSMUSG00000003873	0.0319165	0.0372275	Bax	12028	7	45111015		ENSMUSG00000018076	0.608516	0.147954	7.03523e-05	0.00367918	0.00122929	Med13l	76199	5	118698347		ENSMUSG00000026283	23.2192	0.142728	9.48921e-05	0.185844	0.0115331	Ing5	66262	1	93731626		ENSMUSG00000028919	12.9476	0.125663	0.000249996	0.0228346	0.0154997	Arhgef19	213649	4	140966806
ENSMUSG00000003929	0.00867656	0.010827	Zfp81	224694	17	33548316		ENSMUSG00000018160	0.830281	0.129675	0.000199303	0.00283125	0.00263068	Med1	19014	11	98042980		ENSMUSG00000026307	-230.973	0.105115	0.000790589	-0.120408	0.0259153	Scly	50880	1	91226055		ENSMUSG00000028972	-0.64706	0.120532	0.000333735	-647060	0.0173212	Car6	12353	4	150271472
ENSMUSG00000004040	0.00776652	0.00975659	Stat3	20848	11	100775924		ENSMUSG00000018166	8.24654	0.115836	0.000434395	0.0037004	0.00458022	Erbb3	13867	10	128403392		ENSMUSG00000026349	39.2777	0.120243	0.000339204	0.20473	0.0179479	Ccnt2	72949	1	127701901		ENSMUSG00000028978	-1.27125	0.104644	0.00081161	-0.0342952	0.0284858	Nos3	18127	5	24569787
ENSMUSG00000004054	0.0010066	0.00141976	Map3k11	26403	19	5738365		ENSMUSG00000018286	-8.68131	0.108522	0.000653856	-0.00329611	0.00622255	Psmb6	19175	11	70416183		ENSMUSG00000026355	-68.4943	0.16677	2.36854e-05	-0.857732	0.00670754	Mcm6	17219	1	128259311		ENSMUSG00000028982	6.1438	0.118167	0.000381163	0.0301546	0.0188519	Slc25a33	70556	4	149828491
ENSMUSG00000004100	0.0013001	0.00180577	Ppan	235036	9	20799471		ENSMUSG00000018293	-9.01034	0.169831	1.98055e-05	-0.00456275	0.000504621	Pfn1	18643	11	70540882		ENSMUSG00000026380	-69.1256	0.168904	2.09095e-05	-0.492601	0.00627882	Tfcp2l1	81879	1	118555636		ENSMUSG00000029032	-4.45302	0.127396	0.000226709	-0.102941	0.0146629	Arhgef16	230972	4	154362926
ENSMUSG00000004151	0.017983	0.0216326	Etv1	14009	12	38828851		ENSMUSG00000018363	1.84419	0.135471	0.000143483	0.0021803	0.00206577	Smurf2	66313	11	106710889		ENSMUSG00000026409	17.0495	0.116624	0.000415623	0.419476	0.0192581	Pfkfb2	18640	1	130616779		ENSMUSG00000029149	0.257631	0.127244	0.000228658	0.0429719	0.014676	Krtcap3	69815	5	31409005
ENSMUSG00000004187	0.00098799	0.0013952	Kifc2	16581	15	76543981		ENSMUSG00000018415	1.81739	0.110035	0.000600889	0.00257329	0.00585431	Gid4	66771	11	60307971		ENSMUSG00000026429	-3.94309	0.10901	0.000636275	-0.591065	0.0232077	Ube2t	67196	1	134890275		ENSMUSG00000029185	-4.26614	0.110763	0.000576974	-0.0100502	0.023385	Fam114a1	68303	5	65127395
ENSMUSG00000004317	0.0237423	0.0281321	Clcn5	12728	20	7019726		ENSMUSG00000018417	8.91953	0.120193	0.000340171	0.00335611	0.00385466	Myo1b	17912	1	51788913		ENSMUSG00000026490	55.2664	0.116691	0.00041405	0.165941	0.0192581	Cdc42bpa	226751	1	179787112		ENSMUSG00000029369	-96.9995	0.157127	4.14735e-05	-0.0148685	0.00657942	Afm	280662	5	90666791
ENSMUSG00000004341	0.000232226	0.000356241	Gpx6	75512	13	21496295		ENSMUSG00000018449	-1.03041	0.109964	0.000603293	-0.00357153	0.00587433	Rpain	69723	11	70860972		ENSMUSG00000026548	-10.3527	0.113881	0.000484633	-1.02822	0.0207395	Slamf9	98365	1	172297192		ENSMUSG00000029405	-6.75035	0.100644	0.00101384	-0.00937062	0.0312822	G3bp2	23881	5	92199674
ENSMUSG00000004347	0.00118176	0.00164958	Pde1c	18575	6	56046784		ENSMUSG00000018474	3.81718	0.144135	8.75586e-05	0.00624599	0.00144069	Chd3	216848	11	69234088		ENSMUSG00000026558	42.1345	0.126393	0.000239913	0.220423	0.0152835	Uck2	80914	1	167050452		ENSMUSG00000029434	-8.47082	0.102563	0.000911252	-0.0152349	0.0296395	Vps33a	77573	5	123665363
ENSMUSG00000004473	0.00882537	0.0110013	Clec11a	20256	7	43952111		ENSMUSG00000018501	3.64953	0.134122	0.000154914	0.00298809	0.00218359	Ncor1	20185	11	62206297		ENSMUSG00000026579	1209.62	0.127515	0.000225184	0.17814	0.0148501	F5	14067	1	163979289		ENSMUSG00000029513	-7.07309	0.20618	2.27191e-06	-0.0127133	0.0012324	Prkab1	19079	5	116151645
ENSMUSG00000004568	9.4068e-05	0.000152555	Arhgef18	102098	8	3403415		ENSMUSG00000018565	-0.948964	0.116243	0.000424585	-0.00242349	0.00451765	Elp5	54351	11	69858169		ENSMUSG00000026761	-24.3605	0.104283	0.000828082	-0.122491	0.0263732	Orc4	26428	2	48790203		ENSMUSG00000029673	-0.405927	0.111074	0.000567031	-0.0394364	0.0233706	Auts2	319974	5	131466171
ENSMUSG00000004667	0.013936	0.0169744	Polr2e	66420	10	79865292		ENSMUSG00000018736	2.05334	0.19971	3.35991e-06	0.00402898	0.000140898	Ndel1	83431	11	68698978		ENSMUSG00000026820	62.234	0.131112	0.000183739	0.133404	0.0134279	Ptges2	96979	2	32285659		ENSMUSG00000029781	-6.68271	0.132685	0.000168067	-0.00935578	0.0125609	Fkbp9	27055	6	56808962
ENSMUSG00000004709	0.000465334	0.000687193	Cd244a	18106	1	171386708		ENSMUSG00000018800	0.837639	0.188529	6.56653e-06	0.00542934	0.000227207	Abca5	217265	11	110160195		ENSMUSG00000026849	139.963	0.118844	0.000366945	0.162446	0.0188126	Tor1a	30931	2	30845028		ENSMUSG00000029851	-0.765168	0.130645	0.000188658	-0.0534443	0.0130554	Tcaf2	232748	6	42599950
ENSMUSG00000004771	0.00338403	0.00445585	Rab11a	53869	9	64581321		ENSMUSG00000018820	0.598314	0.110755	0.000577202	0.00273968	0.00569281	Zfyve27	319740	19	42152390		ENSMUSG00000026972	-13.4764	0.137624	0.000126952	-0.363167	0.0119934	Arrdc1	215705	2	24815286		ENSMUSG00000029918	4.47414	0.102042	0.000938041	0.0123333	0.0301032	Mrps33	14548	6	39777832
ENSMUSG00000004788	0.0129049	0.0157687	Eif2b2	217715	12	85266207		ENSMUSG00000018900	2.27378	0.161403	3.237e-05	0.00721286	0.000709691	Slc22a5	20520	11	53753315		ENSMUSG00000027007	159.122	0.108772	0.000644782	0.158181	0.0234183	Itprid2	70599	2	79419157		ENSMUSG00000029993	3.284	0.160193	3.47251e-05	0.01024	0.00578156	Nfu1	56748	6	86986200
ENSMUSG00000004843	0.000202241	0.000312984	Chmp2b	68942	16	65336014		ENSMUSG00000018965	-2.10637	0.107919	0.000676218	-0.00232236	0.00639195	Ywhah	22629	5	33176114		ENSMUSG00000027018	-36.8563	0.179981	1.09046e-05	-0.212456	0.00437306	Hat1	107435	2	71218392		ENSMUSG00000030007	20.323	0.122996	0.000290547	0.0106925	0.0163017	Cct7	12468	6	85428439
ENSMUSG00000004864	0.00117727	0.00164386	Mapk13	26415	17	28987747		ENSMUSG00000018983	-0.213242	0.128885	0.000208409	-0.0159199	0.00270626	E2f2	242705	4	135899585		ENSMUSG00000027195	-754.573	0.219502	1.00627e-06	-0.316329	0.00109473	Hsd17b12	56348	2	93863034		ENSMUSG00000030020	-0.735585	0.134187	0.000154339	-0.0251781	0.0121278	Prickle2	243548	6	92347873
ENSMUSG00000004896	0.00145668	0.00201014	Mettl25b	229503	3	87829903		ENSMUSG00000019132	6.49351	0.110937	0.000571392	0.00214865	0.00564543	BC005537	79555	13	24985121		ENSMUSG00000027253	140.182	0.116179	0.000426101	0.467068	0.0194826	Lrp4	228357	2	91287797		ENSMUSG00000030029	-4.8388	0.11824	0.000379602	-0.0137921	0.0188519	Lrig1	16206	6	94581510
ENSMUSG00000004931	0.00523301	0.00671589	Apba3	57267	10	81102794		ENSMUSG00000019214	-0.0826131	0.13304	0.000164721	-0.0174799	0.00227418	Chtf18	214901	17	25937724		ENSMUSG00000027288	263.407	0.134716	0.000149776	0.229181	0.0122382	Zfp106	20402	2	120336470		ENSMUSG00000030105	-6.08125	0.118191	0.000380635	-0.00890484	0.0188519	Arl8b	67166	6	108759993
ENSMUSG00000004937	0.00153321	0.0021102	Sgta	52551	10	80879898		ENSMUSG00000019261	-0.534388	0.190882	5.70657e-06	-0.00484941	0.000207261	Map1s	270058	8	71358576		ENSMUSG00000027323	-6.05139	0.122619	0.00029678	-0.818008	0.0168603	Rad51	19361	2	118943064		ENSMUSG00000030157	18.142	0.15782	3.98418e-05	0.0433816	0.00648501	Clec2d	93694	6	129157577
ENSMUSG00000004945	0.000323989	0.000487709	Tmem242	70544	17	5460524		ENSMUSG00000019478	2.16843	0.134045	0.000155585	0.00353163	0.00218938	Rab4a	19341	8	124532545		ENSMUSG00000027381	34.4862	0.143774	8.93868e-05	0.320585	0.0114561	Bcl2l11	12125	2	127967958		ENSMUSG00000030158	0.550248	0.10392	0.000845013	550248	0.0289994	Clec12b	71183	6	129352477
ENSMUSG00000004994	0.000146691	0.000231511	Yju2b	67736	8	84984397		ENSMUSG00000019558	0.309042	0.15356	5.09587e-05	0.00750227	0.000984968	Slc6a8	102857	20	72716728		ENSMUSG00000027387	12.2831	0.101442	0.000969875	0.448424	0.0282659	Zc3h8	57432	2	128768124		ENSMUSG00000030281	-7.04561	0.110409	0.000588488	-0.0216872	0.0235619	Il17rc	171095	6	113448388
ENSMUSG00000005043	0.000464606	0.000686178	Sgsh	27029	11	119234251		ENSMUSG00000019659	-0.702308	0.104913	0.000799538	-0.00385294	0.00716398	Ccdc12	72654	9	110485535		ENSMUSG00000027454	-12.7659	0.181623	9.89556e-06	-0.291673	0.00416009	Gins1	69270	2	150747320		ENSMUSG00000030314	8.93029	0.103094	0.000884757	0.0103891	0.02952	Atg7	74244	6	114620044
ENSMUSG00000005150	0.000913986	0.00129756	Wdr83	67836	8	85801663		ENSMUSG00000019774	-0.349596	0.10016	0.00104151	-0.0036667	0.00870791	Mtrf1l	108853	10	5759594		ENSMUSG00000027469	-20.091	0.148801	6.70137e-05	-1.35131	0.0106312	Tpx2	72119	2	152689854		ENSMUSG00000030590	0.47464	0.1137	0.000489593	0.0313931	0.0214383	Fam98c	73833	7	28851934
ENSMUSG00000005198	0.000910618	0.00129311	Polr2a	20020	11	69624820		ENSMUSG00000019866	2.26886	0.14025	0.00010931	0.00464677	0.0016926	Crybg1	11630	10	43826306		ENSMUSG00000027490	-20.858	0.11778	0.000389523	-0.431408	0.0192581	E2f1	13555	2	154401326		ENSMUSG00000030672	0.391663	0.103644	0.000858093	0.026685	0.0290921	Mylpf	17907	7	126807207
ENSMUSG00000005204	0.00472499	0.00609835	Senp3	80886	11	69563566		ENSMUSG00000019868	-0.366375	0.125504	0.000252246	-0.00278884	0.00309166	Vta1	66201	10	14527874		ENSMUSG00000027601	136.65	0.139093	0.000116763	0.10757	0.0117462	Mtfr1	67472	3	19241490		ENSMUSG00000030711	-152.227	0.201993	2.92749e-06	-0.0206914	0.00133416	Sult1a1	20887	7	126271299
ENSMUSG00000005237	0.000305827	0.000461526	Dnah2	327954	11	69311635		ENSMUSG00000019889	3.79303	0.152198	5.51185e-05	0.00367226	0.00103677	Ptprk	19272	10	27950330		ENSMUSG00000027641	-20.8917	0.160585	3.39431e-05	-0.381376	0.007819	Rbl1	19650	2	156987813		ENSMUSG00000030726	-2.70307	0.19179	5.40527e-06	-0.0271924	0.0020658	Pold3	67967	7	99731317
ENSMUSG00000005262	0.00408367	0.00531715	Ufd1	22230	16	18630529		ENSMUSG00000019943	1.56579	0.184884	8.15654e-06	0.00291439	0.00026377	Atp2b1	67972	10	98750268		ENSMUSG00000027665	69.5801	0.113168	0.000504387	0.130818	0.0207886	Pik3ca	18706	3	32451820		ENSMUSG00000030768	-2.57268	0.109285	0.000626586	-0.0489103	0.024278	Disp1	68897	1	182844978
ENSMUSG00000005267	0.0427281	0.0490957	Zfp287	170740	11	62583270		ENSMUSG00000019998	-1.05139	0.16287	2.97244e-05	-0.00270841	0.00067274	Stx7	53331	10	24025171		ENSMUSG00000027752	-22.804	0.12672	0.000235522	-0.235559	0.0152182	Exosc8	69639	3	54635907		ENSMUSG00000030814	8.94317	0.119861	0.000346574	0.0500206	0.017695	Bcl7c	12055	7	127260628
ENSMUSG00000005360	0.000362335	0.000542712	Slc1a3	20512	15	8663604		ENSMUSG00000020014	0.106657	0.103857	0.000847959	0.0158923	0.00748126	Cfap54	380654	10	92611481		ENSMUSG00000027881	39.0069	0.102222	0.000928711	0.142495	0.0275922	Prpf38b	66921	3	108808326		ENSMUSG00000030956	-7.47565	0.148304	6.89531e-05	-0.0302148	0.00822351	Fam53b	77938	7	132313803
ENSMUSG00000005370	0.0082158	0.0102857	Msh6	17688	17	88282418		ENSMUSG00000020021	2.7116	0.174431	1.51235e-05	0.00462579	0.000415551	Fgd6	13998	10	93871863		ENSMUSG00000027905	26.8985	0.139437	0.000114497	0.198073	0.0117402	Ddx20	53975	3	105585586		ENSMUSG00000030983	7.09377	0.105414	0.000777562	0.00724386	0.0278202	Bccip	66165	7	133311038
ENSMUSG00000005371	0.000329181	0.000495303	Fbxo11	225055	17	88297543		ENSMUSG00000020022	-4.56054	0.114548	0.000466884	-0.00339445	0.00484338	Ndufa12	66414	10	94034582		ENSMUSG00000027956	-34.47	0.14921	6.54556e-05	-0.330643	0.0104829	Tmem144	70652	3	79718826		ENSMUSG00000031023	3.0103	0.174776	1.48195e-05	0.0141933	0.00415342	Akip1	57373	7	109302855
ENSMUSG00000005397	0.000498453	0.000732948	Nid1	18073	13	13612071		ENSMUSG00000020024	0.343453	0.120855	0.000327736	0.0033623	0.00373641	Cep83	77048	10	94524482		ENSMUSG00000027984	840.883	0.125349	0.000254463	0.117731	0.0156477	Hadh	15107	3	131027068		ENSMUSG00000031138	-55.6998	0.191062	5.64555e-06	-0.0144761	0.00210968	F9	14071	20	59044824
ENSMUSG00000005410	0.000125667	0.000200086	Mcm5	17218	8	75836140		ENSMUSG00000020034	1.63661	0.104033	0.000839681	0.00343436	0.00742381	Tcp11l2	216198	10	84412437		ENSMUSG00000027999	70.6	0.210907	1.70405e-06	0.435927	0.00150817	Pla2g12a	66350	3	129672211		ENSMUSG00000031441	-15.023	0.171616	1.78405e-05	-0.12069	0.00466321	Atp11a	50770	8	12807003
ENSMUSG00000005470	0.0227763	0.0270562	Asf1b	66929	8	84681589		ENSMUSG00000020072	11.547	0.192088	5.30975e-06	0.00527428	0.00019538	Pbld2	67307	10	62858885		ENSMUSG00000028044	-22.8642	0.116048	0.000429265	-0.288918	0.0194848	Cks1b	54124	3	89322771		ENSMUSG00000031442	-4.59364	0.202734	2.79936e-06	-0.605787	0.00133416	Mcf2l	17207	8	12923794
ENSMUSG00000005483	0.0142496	0.01734	Dnajb1	81489	8	84334811		ENSMUSG00000020076	1.47059	0.124284	0.000270215	0.00202239	0.00326902	Ddx50	94213	10	62451391		ENSMUSG00000028249	-159.324	0.113846	0.000485606	-0.110753	0.0207395	Sdcbp	53378	4	6365547		ENSMUSG00000031443	-39.5535	0.14955	6.41889e-05	-0.0169409	0.00793676	F7	14068	8	13076002
ENSMUSG00000005505	0.0260104	0.0306877	Kbtbd4	67136	2	90734652		ENSMUSG00000020091	12.5904	0.146056	7.84412e-05	0.00208653	0.00132436	Eif4ebp2	13688	10	61264032		ENSMUSG00000028312	-18.2582	0.134798	0.000149077	-0.337702	0.0122382	Smc2	14211	4	52439214		ENSMUSG00000031505	10.9665	0.13972	0.000112669	0.0106901	0.0102622	Naxd	69225	8	11547481
ENSMUSG00000005510	0.000589184	0.000857811	Ndufs3	68349	2	90724969		ENSMUSG00000020107	1.33232	0.115518	0.000442187	0.00277549	0.00464738	Anapc16	52717	10	59819341		ENSMUSG00000028359	288.806	0.138901	0.000118048	0.902182	0.0117462	Orm3	18407	4	63274208		ENSMUSG00000031534	-5.56731	0.108509	0.000654344	-0.0130302	0.0250078	Smim19	102032	8	22951475
ENSMUSG00000005533	0.00221208	0.00297993	Igf1r	16001	7	67601518		ENSMUSG00000020152	-5.24195	0.164361	2.72556e-05	-0.00234124	0.000634806	Actr2	66713	11	20012300		ENSMUSG00000028412	-346.062	0.176813	1.31455e-05	-0.35771	0.00480553	Slc44a1	100434	4	53440223		ENSMUSG00000031585	1.47667	0.117464	0.000396483	0.0101315	0.019214	Gtf2e2	68153	8	34220195
ENSMUSG00000005583	0.000466654	0.000688899	Mef2c	17260	13	83652064		ENSMUSG00000020275	0.350515	0.196273	4.1318e-06	0.00458977	0.000164709	Rel	19696	11	23686847		ENSMUSG00000028443	-54.0089	0.129266	0.000203967	-0.262214	0.0141096	Nudt2	66401	4	41465060		ENSMUSG00000031605	6.84041	0.231763	4.70509e-07	0.0172041	0.000608621	Klhl2	77113	8	65192706
ENSMUSG00000005621	0.000782508	0.00111998	Zfp592	233410	7	80643176		ENSMUSG00000020280	0.686798	0.125981	0.000245554	0.00281336	0.00304291	Pus10	74467	11	23615359		ENSMUSG00000028465	-184.185	0.105763	0.000762574	-0.112151	0.0253245	Tln1	21894	4	43531513		ENSMUSG00000031845	-4.64844	0.14805	6.99647e-05	-0.0190399	0.00822713	Bco1	63857	8	117822593
ENSMUSG00000005625	0.000588826	0.000857364	Psmd4	19185	3	94937765		ENSMUSG00000020330	-0.339748	0.131965	0.000175069	-0.0338937	0.00238571	Hmmr	15366	11	40592167		ENSMUSG00000028629	-13.9503	0.113376	0.000498525	-0.257559	0.0207886	Exo5	73172	4	120778227		ENSMUSG00000031906	-5.64842	0.107119	0.000707058	-0.16355	0.026264	Smpd3	58994	8	106979176
ENSMUSG00000005628	0.000646815	0.000935723	Tmod4	50874	3	95031645		ENSMUSG00000020334	0.368821	0.174555	1.50138e-05	0.00928745	0.000413962	Slc22a4	30805	11	53873433		ENSMUSG00000028675	-127.764	0.1023	0.000924696	-0.1548	0.0275704	Pnrc2	52830	4	135597733		ENSMUSG00000031919	0.796735	0.153396	5.1444e-05	0.126091	0.00745761	Tmed6	66269	8	107788108
ENSMUSG00000005667	0.00427363	0.00555245	Mthfd2	17768	6	83282673		ENSMUSG00000020429	16.2015	0.139204	0.000116027	0.0300362	0.00177162	Igfbp1	16006	11	7147651		ENSMUSG00000028803	-38.3577	0.108172	0.000666753	-0.210049	0.023879	Nipal3	74552	4	135172731		ENSMUSG00000031976	-2.09047	0.1234	0.000284013	-0.0177842	0.0163002	Urb2	382038	8	124747761
ENSMUSG00000005686	0.000121701	0.000194208	Ampd3	11717	7	110366387		ENSMUSG00000020439	-0.459256	0.102899	0.000894396	-0.00399435	0.0077564	Smtn	29856	11	3467520		ENSMUSG00000028838	128.711	0.146138	7.80714e-05	0.418317	0.0108864	Extl1	56219	4	134080245		ENSMUSG00000032058	-7.79569	0.133279	0.000162502	-0.0225175	0.0123648	Ppp2r1b	73699	9	50756601
ENSMUSG00000005699	0.00169233	0.00231651	Pard6a	56513	8	106427780		ENSMUSG00000020455	0.527835	0.109308	0.000625793	0.00315391	0.00603749	Trim11	94091	11	58868896		ENSMUSG00000028884	-22.5574	0.147207	7.34325e-05	-0.224657	0.0107815	Rpa2	19891	4	132495643		ENSMUSG00000032098	-1.67717	0.102438	0.000917636	-0.138604	0.0297321	Treh	58866	9	44584530
ENSMUSG00000005718	0.000897327	0.00127509	Tfap4	83383	16	4362525		ENSMUSG00000020462	-0.758771	0.100949	0.000996815	-0.00278915	0.00845308	Cfap36	216618	11	29165912		ENSMUSG00000028906	336.545	0.15009	6.22281e-05	0.225052	0.0101595	Epb41	269587	4	131650724		ENSMUSG00000032224	-2.96855	0.151992	5.57768e-05	-0.108232	0.00767252	Fam81a	76886	9	69995772
ENSMUSG00000005732	0.0145049	0.0176378	Ranbp1	19385	16	18056710		ENSMUSG00000020471	-0.693243	0.106651	0.000725753	-0.0040286	0.0066763	Pold2	18972	11	5822180		ENSMUSG00000028937	81.0119	0.104792	0.000804973	0.168558	0.0260472	Acot7	70025	4	152262136		ENSMUSG00000032239	9.23575	0.100844	0.00100263	0.0135855	0.0311345	Rp9	55934	9	22307768
ENSMUSG00000005763	0.00658952	0.00834722	Cd247	12503	1	165616250		ENSMUSG00000020472	1.26386	0.110663	0.000580186	0.00340933	0.00571853	Zkscan17	268417	11	59375062		ENSMUSG00000028999	-82.5536	0.111899	0.00054146	-0.461639	0.0216275	Rint1	72772	5	23992690		ENSMUSG00000032271	-87.8818	0.103879	0.000846943	-0.0534585	0.0290065	Nnmt	18113	9	48448913
ENSMUSG00000005774	0.00614858	0.00781575	Rfx5	53970	3	94861381		ENSMUSG00000020482	1.02831	0.101693	0.00095644	0.0031587	0.00817159	Ccdc117	104479	11	5466569		ENSMUSG00000029053	156.522	0.119066	0.000362394	0.334607	0.0187508	Prkcz	18762	4	155344575		ENSMUSG00000032519	5.22181	0.14614	7.80649e-05	0.013745	0.00836139	Slc25a38	208638	9	119939387
ENSMUSG00000005779	0.00238218	0.00319397	Psmb4	19172	3	94781005		ENSMUSG00000020486	-0.49415	0.133422	0.000161183	-0.00352049	0.00224748	Septin4	18952	11	87457479		ENSMUSG00000029167	65.6087	0.134462	0.000151946	0.371922	0.0122843	Ppargc1a	19017	5	51611592		ENSMUSG00000032667	13.7292	0.129963	0.000196086	0.0153752	0.0133497	Pon2	330260	6	5263103
ENSMUSG00000005813	0.0231443	0.02747	Metap1	75624	3	138164709		ENSMUSG00000020492	-0.112813	0.120435	0.000335565	-0.00753125	0.00381217	Ska2	66140	11	87000008		ENSMUSG00000029169	125.265	0.111325	0.000559138	0.194641	0.0218662	Dhx15	13204	5	52307545		ENSMUSG00000032860	-8.55923	0.214788	1.34419e-06	-0.0538279	0.000941831	P2ry2	18442	7	100640649
ENSMUSG00000005824	0.0300969	0.0352272	Tnfsf14	50930	17	57496451		ENSMUSG00000020514	-1.14741	0.151481	5.74437e-05	-0.00471199	0.00106856	Mrpl22	216767	11	58062475		ENSMUSG00000029177	-31.1513	0.258727	8.50732e-08	-0.420547	0.000357648	Cenpa	12615	5	30824121		ENSMUSG00000033420	-0.921058	0.114853	0.000458966	-0.0231015	0.0207472	Antxr1	69538	6	87110835
ENSMUSG00000005836	0.000320739	0.000482947	Gata6	14465	18	11051565		ENSMUSG00000020515	-2.33861	0.105997	0.000752683	-0.00250496	0.00685788	Cnot8	69125	11	57994748		ENSMUSG00000029231	29.6745	0.147785	7.10373e-05	0.245264	0.0107815	Pdgfra	18595	5	75311994		ENSMUSG00000033557	-5.9507	0.111485	0.000554145	-0.0155867	0.0230086	Fam20b	215015	1	156506102
ENSMUSG00000005871	0.000104667	0.000168736	Apc	11789	18	34353942		ENSMUSG00000020537	-1.52346	0.127322	0.000227647	-0.00245054	0.00288914	Drg2	13495	11	60345373		ENSMUSG00000029309	62.0751	0.109592	0.000615952	0.545566	0.0228744	Sparcl1	13602	5	104226288		ENSMUSG00000033581	-1.78958	0.135408	0.000144002	-0.0586421	0.0116983	Igf2bp2	319765	16	21877759
ENSMUSG00000005881	8.18183e-05	0.000133929	Ergic3	66366	2	155849851		ENSMUSG00000020541	0.90649	0.15734	4.0965e-05	0.00312567	0.000839538	Tom1l1	71943	11	90534284		ENSMUSG00000029363	-38.1028	0.107629	0.000687245	-0.236698	0.0241136	Rfc5	72151	5	117515030		ENSMUSG00000033594	-18.5611	0.125084	0.0002583	-0.0303362	0.0157376	Spata2l	78779	8	123956540
ENSMUSG00000005899	0.000404196	0.000602193	Smpd4	77626	16	17437215		ENSMUSG00000020570	2.45956	0.148944	6.64636e-05	0.00223024	0.00118466	Sypl1	19027	12	33003855		ENSMUSG00000029366	-43.3912	0.155217	4.63127e-05	-0.358817	0.00927137	Dck	13178	5	88912695		ENSMUSG00000033684	-125.356	0.152408	5.44568e-05	-0.0165645	0.00767252	Qsox1	104009	1	155651775
ENSMUSG00000005947	0.000541196	0.000792334	Itgae	16407	11	72981409		ENSMUSG00000020592	-19.7242	0.105175	0.000787985	-0.00332813	0.00708597	Sdc1	20969	12	8820854		ENSMUSG00000029390	-623.01	0.124108	0.000272901	-0.264771	0.0163314	Tmed2	56334	5	124678758		ENSMUSG00000033931	-4.33636	0.107353	0.000697916	-0.0236875	0.0261968	Rbm34	52202	8	127673781
ENSMUSG00000005949	0.0087167	0.0108739	Ctns	83429	11	73073721		ENSMUSG00000020594	1.79163	0.134869	0.000148474	0.00165535	0.00211588	Pum2	80913	12	8723816		ENSMUSG00000029456	302.797	0.145102	8.28471e-05	0.402765	0.0112351	Acad10	71985	5	121759087		ENSMUSG00000033940	16.6546	0.142262	9.7452e-05	0.0143903	0.00947971	Brk1	101314	6	113581600
ENSMUSG00000005958	0.0434498	0.049884	Ephb3	13845	16	21023495		ENSMUSG00000020608	1.55702	0.11128	0.000560546	0.00388878	0.00555459	Smc6	67241	12	11315869		ENSMUSG00000029458	739.407	0.157747	4.0011e-05	0.378244	0.00851678	Brap	72399	5	121798576		ENSMUSG00000034024	16.2999	0.123151	0.000288016	0.00865343	0.0163017	Cct2	12461	10	116886897
ENSMUSG00000005980	0.000183064	0.00028509	Dnase1	13419	16	3854806		ENSMUSG00000020640	0.669979	0.125626	0.000250516	0.00495095	0.00307856	Itsn2	20403	12	4642630		ENSMUSG00000029571	689.999	0.112147	0.000534018	0.185903	0.0216087	Tmem106b	71900	6	13069748		ENSMUSG00000034245	6.67331	0.122159	0.000304566	0.0145784	0.0164615	Hdac11	232232	6	91133642
ENSMUSG00000005982	0.000777905	0.00111415	Naa60	74763	16	3690239		ENSMUSG00000020641	-1.03995	0.123267	0.000286148	-0.00886289	0.00340302	Rsad2	58185	12	26492745		ENSMUSG00000029580	-3524.56	0.125148	0.000257367	-0.316501	0.0156477	Actb	11461	5	142888870		ENSMUSG00000034282	0.417508	0.104189	0.00083244	0.0495369	0.0288625	Evpl	14027	11	116111385
ENSMUSG00000006021	0.00153821	0.00211656	Kptn	70394	7	15853616		ENSMUSG00000020649	-0.508112	0.100324	0.00103203	-0.00964592	0.0086533	Rrm2	20135	12	24757811		ENSMUSG00000029591	47.5431	0.116964	0.00040776	0.438634	0.0192581	Ung	22256	5	114268417		ENSMUSG00000034349	-2.41045	0.110929	0.00057163	-0.0163893	0.023385	Smc4	70099	3	68911944
ENSMUSG00000006205	0.00373503	0.00488667	Htra1	56213	7	130537518		ENSMUSG00000020651	-0.185726	0.119684	0.000350035	-0.0304008	0.00394516	Slc26a4	23985	12	31568169		ENSMUSG00000029647	31.3351	0.122064	0.000306195	0.178977	0.0172207	Pan3	72587	5	147366966		ENSMUSG00000034437	-0.570932	0.101682	0.00095702	-0.0799118	0.0303646	Gm9761	NA	3	116354584
ENSMUSG00000006215	0.0360704	0.0418116	Zbtb17	22642	4	141153143		ENSMUSG00000020679	-0.766377	0.10014	0.00104265	-0.00290122	0.00870794	Hnf1b	21410	11	83740889		ENSMUSG00000029730	-44.3051	0.136422	0.000135934	-0.253638	0.0121781	Mcm7	17220	5	138162844		ENSMUSG00000034449	4.50529	0.128447	0.000213637	0.0112694	0.0141438	Dhrs11	192970	11	84710883
ENSMUSG00000006241	0.0333739	0.0388458	Ccdc159	67119	9	21838767		ENSMUSG00000020689	0.794919	0.146885	7.48004e-05	0.00771692	0.00128483	Itgb3	16416	11	104498826		ENSMUSG00000029752	-11.8351	0.109391	0.000622895	-1.18069	0.0229706	Asns	27053	6	7671667		ENSMUSG00000034591	-31.2885	0.196129	4.16774e-06	-0.137544	0.00184433	Slc41a2	338365	10	83066712
ENSMUSG00000006276	0.0122625	0.0150242	Eps15l1	13859	8	73053227		ENSMUSG00000020694	0.570676	0.112505	0.000523418	0.00185482	0.00526738	Tlk2	24086	11	105047045		ENSMUSG00000029823	97.4824	0.169379	2.03362e-05	0.162082	0.00621771	Luc7l2	192196	6	38528269		ENSMUSG00000034681	-5.85437	0.144159	8.74402e-05	-0.0619965	0.00897486	Rnps1	19826	17	24633504
ENSMUSG00000006281	0.000373655	0.000558523	Tep1	21745	14	51061516		ENSMUSG00000020736	-1.36694	0.133191	0.00016331	-0.00406057	0.00226399	Nt5c	50773	11	115381232		ENSMUSG00000029922	-67.2897	0.109965	0.000603255	-0.160498	0.0227003	Mkrn1	54484	6	39374738		ENSMUSG00000034707	-43.1176	0.142482	9.62358e-05	-0.0116396	0.00947971	Gns	75612	10	121200979
ENSMUSG00000006288	0.00539364	0.00690939	Ttc5	219022	14	51002866		ENSMUSG00000020737	-0.429489	0.142604	9.55709e-05	-0.00423979	0.00153351	Jpt1	15374	11	115388174		ENSMUSG00000030056	39.9353	0.106459	0.000733576	0.205799	0.0251751	Isy1	57905	6	87791251		ENSMUSG00000034708	-85.6633	0.187163	7.12325e-06	-0.0178653	0.00249551	Grn	14824	11	102321141
ENSMUSG00000006299	0.00326867	0.00431579	Aamp	227290	1	74318998		ENSMUSG00000020744	0.672267	0.158307	3.87351e-05	0.00475007	0.00080715	Slc25a19	67283	11	115504204		ENSMUSG00000030204	-47.2732	0.118565	0.000372735	-0.101014	0.0188714	Ddx47	67755	6	134988573		ENSMUSG00000034898	-0.516172	0.118347	0.000377314	-0.033149	0.0188276	Filip1	70598	9	79708691
ENSMUSG00000006307	0.03197	0.0372846	Kmt2b	75410	7	30268283		ENSMUSG00000020745	2.25706	0.113167	0.000504399	0.00184418	0.00511888	Pafah1b1	18472	11	74564774		ENSMUSG00000030223	-5.05895	0.10996	0.000603416	-0.451662	0.0227003	Ptpro	19277	6	137229276		ENSMUSG00000035107	-0.70423	0.116452	0.000419634	-0.0232823	0.0200215	Dcbld2	73379	16	58228806
ENSMUSG00000006335	0.00924932	0.011505	Tfpt	69714	7	3622638		ENSMUSG00000020774	1.21771	0.119631	0.000351077	0.00728916	0.00395161	Aspa	11484	11	73187042		ENSMUSG00000030224	152.471	0.11888	0.000366207	0.084051	0.0188126	Strap	20901	6	137712032		ENSMUSG00000035198	6.48873	0.127474	0.000225708	0.0136999	0.0146545	Tubg1	103733	11	101010744
ENSMUSG00000006356	0.0116732	0.0143366	Crip2	68337	12	113103721		ENSMUSG00000020781	-0.349434	0.11989	0.000345995	-0.00343491	0.00391275	Tsen54	76265	11	115704656		ENSMUSG00000030237	848.451	0.138177	0.000123019	0.428179	0.0119557	Slco1a4	28250	6	141751165		ENSMUSG00000035199	8.59453	0.104628	0.000812337	0.0122109	0.0284858	Arl6ip5	65106	6	97182558
ENSMUSG00000006398	8.74287e-05	0.00014254	Cdc20	107995	4	118290098		ENSMUSG00000020802	-0.440672	0.113321	0.000500071	-0.0022994	0.00508723	Ube2o	217342	11	116428501		ENSMUSG00000030243	-10.6289	0.111365	0.00055787	-0.276208	0.0218662	Recql	19691	6	142293174		ENSMUSG00000035297	-5.04999	0.113806	0.000486694	-0.00737781	0.0214247	Cops4	26891	5	100666122
ENSMUSG00000006423	0.00028305	0.000429543	Steep1	77644	20	36046288		ENSMUSG00000020811	0.161375	0.107043	0.000710076	0.0250721	0.00656778	Wscd1	216881	11	71640706		ENSMUSG00000030244	835.206	0.105248	0.000784774	0.439208	0.0257749	Gys2	232493	6	142368339		ENSMUSG00000035299	-0.353449	0.101991	0.000940731	-0.0408581	0.0301134	Mid1	17318	20	168468195
ENSMUSG00000006435	0.00399505	0.00520661	Neurl1a	18011	19	47166995		ENSMUSG00000020818	0.838779	0.180087	1.08368e-05	0.0046212	0.000325078	Mfsd11	69900	11	116742510		ENSMUSG00000030365	-3.7288	0.107859	0.000678501	-3.74982	0.0241136	Clec2i	93675	6	128864550		ENSMUSG00000035413	-11.1291	0.112538	0.000522453	-0.025024	0.0221858	Tmem98	103743	11	80700551
ENSMUSG00000006445	0.00135295	0.001875	Epha2	13836	4	141028540		ENSMUSG00000020827	2.38037	0.171175	1.83077e-05	0.00398035	0.000480284	Mink1	50932	11	70453280		ENSMUSG00000030423	-52.5426	0.138767	0.000118956	-0.46967	0.0117669	Pop4	66161	7	37961420		ENSMUSG00000035498	-5.23773	0.109679	0.000612956	-0.0479569	0.024086	Cdcp1	109332	9	122999889
ENSMUSG00000006456	0.000189924	0.000295091	Rbm14	56275	19	4850597		ENSMUSG00000020838	0.133059	0.13116	0.000183233	0.0237659	0.00246895	Slc6a4	15567	11	76888903		ENSMUSG00000030451	71.0499	0.111807	0.000544268	0.150549	0.0216882	Herc2	15204	7	55699874		ENSMUSG00000035547	-1.67987	0.121768	0.000311331	-0.0246348	0.0164634	Capn5	12337	7	97770766
ENSMUSG00000006463	0.000123278	0.000196535	Zdhhc24	70605	19	4928696		ENSMUSG00000020840	2.06265	0.135665	0.00014191	0.00295919	0.00205014	Blmh	104184	11	76815635		ENSMUSG00000030641	-10.2946	0.14076	0.000106182	-0.814299	0.0115349	Ddias	74041	7	92506733		ENSMUSG00000035754	10.583	0.114784	0.000460743	0.00976847	0.0207717	Wdr18	216156	10	79795908
ENSMUSG00000006471	0.0102635	0.0126971	Ndor1	78797	2	25134825		ENSMUSG00000020850	15.7216	0.184356	8.41615e-06	0.00498535	0.000271122	Prpf8	192159	11	75377620		ENSMUSG00000030650	-89.6256	0.107433	0.000694804	-8.96256e+07	0.0242907	Tmc5	74424	7	118196519		ENSMUSG00000035864	-11.9712	0.104307	0.000827007	-0.0404184	0.0287897	Syt1	20979	10	108333505
ENSMUSG00000006498	0.00013875	0.000219638	Ptbp1	19205	10	79690261		ENSMUSG00000020865	9.55143	0.106094	0.000748629	0.00448522	0.00684554	Abcc3	76408	11	94233874		ENSMUSG00000030670	-69.7747	0.106996	0.000711934	-0.284771	0.0246335	Cyp2r1	244209	7	114147807		ENSMUSG00000035954	-4.2506	0.103372	0.000871162	-0.012694	0.0291822	Dock4	238130	12	40495951
ENSMUSG00000006575	0.00568506	0.00726444	Rundc3a	51799	11	102283896		ENSMUSG00000020893	4.02123	0.129045	0.000206529	0.00987622	0.00269643	Per1	18626	11	68986035		ENSMUSG00000030671	220.368	0.111221	0.000562392	0.15673	0.0219424	Pde3b	18576	7	114013685		ENSMUSG00000036206	-0.636517	0.106346	0.000738216	-0.0378965	0.026961	Sh3bp4	98402	1	88998036
ENSMUSG00000006673	0.00368202	0.00482181	Qrich1	69232	9	108393984		ENSMUSG00000020897	-0.207153	0.13169	0.000177819	-0.027437	0.00241146	Aurkb	20877	11	68936467		ENSMUSG00000030674	-671.01	0.141584	0.000101303	-0.209409	0.0115331	Qprt	67375	7	126704596		ENSMUSG00000036292	-12.6888	0.134922	0.000148032	-0.0318134	0.0118539	Gramd1c	207798	16	43800713
ENSMUSG00000006705	0.00685659	0.0086653	Pknox1	18771	17	31783674		ENSMUSG00000020903	-0.731867	0.129233	0.000204351	-0.00218748	0.00267839	Stx8	55943	11	67856557		ENSMUSG00000030677	-9.43945	0.103477	0.000866067	-0.71541	0.0270702	Kif22	110033	7	126626898		ENSMUSG00000036334	-0.804814	0.229693	5.3534e-07	-0.0447944	0.0006424	Igsf10	242050	3	59224131
ENSMUSG00000006728	0.0295608	0.0346359	Cdk4	12567	10	126895180		ENSMUSG00000020910	1.34811	0.128117	0.000217652	0.00484547	0.00279179	Adprm	66358	11	66926653		ENSMUSG00000030747	2191.69	0.103324	0.000873495	0.188579	0.0271004	Dgat2	67800	7	98802491		ENSMUSG00000036503	29.4815	0.149251	6.53009e-05	0.00995042	0.00801533	Rnf13	24017	3	57643376
ENSMUSG00000006906	0.000373102	0.000557795	Stambp	70527	6	83520192		ENSMUSG00000020914	-0.627046	0.14888	6.67097e-05	-0.0212567	0.00118466	Top2a	21973	11	98883769		ENSMUSG00000030750	-67.4631	0.129192	0.000204823	-0.219593	0.0141096	Nsmce1	67711	7	125064271		ENSMUSG00000036611	-8.86975	0.116215	0.000425258	-0.0275134	0.0200215	Eepd1	67484	9	25353606
ENSMUSG00000006930	0.000101377	0.000163777	Hap1	15114	11	100238152		ENSMUSG00000020932	-0.0886218	0.100327	0.00103185	-0.0131137	0.0086533	Gfap	14580	11	102778159		ENSMUSG00000030762	-1572.98	0.107684	0.000685144	-0.439923	0.0241136	Aqp8	11833	7	123061514		ENSMUSG00000036632	8.4218	0.169246	2.04959e-05	0.0128286	0.00488086	Alg5	66248	3	54642897
ENSMUSG00000006931	0.00101528	0.00143086	P3h4	66180	11	100298949		ENSMUSG00000020974	-0.0708596	0.150272	6.15809e-05	-0.0102847	0.00113174	Pole2	18974	12	69248544		ENSMUSG00000030793	-5.24981	0.132773	0.000167228	-0.71693	0.0128996	Pycard	66824	7	127588558		ENSMUSG00000036777	-0.9483	0.133946	0.000156469	-0.0396173	0.0122241	Anln	68743	9	22242402
ENSMUSG00000006941	0.000745575	0.00107077	Eif1b	68969	9	120306993		ENSMUSG00000020978	1.3939	0.136467	0.00013559	0.00214397	0.00199134	Klhdc2	69554	12	69342782		ENSMUSG00000030881	21.3434	0.139994	0.000110923	0.242458	0.0115803	Arfip2	76932	7	105283405		ENSMUSG00000036832	-0.357283	0.111079	0.000566868	-357283	0.0233706	Lpar3	65086	3	145926691
ENSMUSG00000006958	0.0150299	0.0182315	Chrd	12667	16	20550622		ENSMUSG00000020988	2.36923	0.113952	0.000482721	0.0026871	0.00496176	L2hgdh	217666	12	69737147		ENSMUSG00000030945	-97.4361	0.140344	0.000108728	-2.2499	0.0115349	Acsm2	233799	7	119153563		ENSMUSG00000036941	-2.14386	0.133139	0.000163798	-0.017577	0.0124073	Elac1	114615	18	73868109
ENSMUSG00000007036	0.000149421	0.000235422	Abhd16a	193742	17	35308192		ENSMUSG00000021000	17.0327	0.194415	4.61932e-06	0.00344525	0.000178571	Mia2	338320	12	59142249		ENSMUSG00000030990	-57.2781	0.103544	0.000862884	-0.204253	0.0270702	Pgap2	233575	7	101859099		ENSMUSG00000036995	4.14525	0.140021	0.000110751	0.0240533	0.010177	Asap3	230837	4	135933660
ENSMUSG00000007050	0.00012801	0.000203615	Lsm2	27756	17	35200838		ENSMUSG00000021065	-0.5362	0.147942	7.03978e-05	-0.00417182	0.00122929	Fut8	53618	12	77224592		ENSMUSG00000031004	-37.8672	0.106215	0.000743613	-0.952019	0.0252617	Mki67	17345	7	135291513		ENSMUSG00000037016	-4.71089	0.23274	4.42647e-07	-3.05288	0.000608621	Frem2	242022	3	53421359
ENSMUSG00000007080	0.00729316	0.00919009	Pole	18973	5	110434172		ENSMUSG00000021111	2.45368	0.14661	7.59899e-05	0.00207129	0.00129731	Papola	18789	12	105750908		ENSMUSG00000031266	-45.0745	0.135744	0.000141282	-0.284681	0.0121781	Gla	11605	20	133488891		ENSMUSG00000037020	-1.19721	0.146937	7.45762e-05	-0.0345829	0.00823553	Wdr62	233064	7	29939559
ENSMUSG00000007097	0.00100281	0.00141459	Atp1a2	98660	1	172099276		ENSMUSG00000021133	4.23522	0.162342	3.0652e-05	0.00497331	0.000682707	Susd6	217684	12	80837226		ENSMUSG00000031461	-25.2927	0.113173	0.000504223	-2.52927e+07	0.0207886	Myom2	17930	8	15107272		ENSMUSG00000037251	-2.33217	0.180573	1.05301e-05	-0.0214937	0.00327916	Pomk	74653	8	26467451
ENSMUSG00000007415	0.00600885	0.0076526	Gatad1	67210	5	3654757		ENSMUSG00000021143	0.668623	0.17728	1.27889e-05	0.00270855	0.000370177	Pacs2	217893	12	112977719		ENSMUSG00000031527	-28.1695	0.139114	0.000116628	-0.177646	0.0117462	Eri1	67276	8	35932407		ENSMUSG00000037296	3.44843	0.100795	0.00100535	0.0112132	0.0311345	Lsm1	67207	8	26275316
ENSMUSG00000007570	0.000338124	0.000508123	Fance	72775	17	28532488		ENSMUSG00000021147	0.370275	0.110635	0.00058109	0.00250784	0.00572109	Wdr37	207615	13	8852677		ENSMUSG00000031561	129.928	0.14735	7.28338e-05	0.395333	0.0107815	Tenm3	23965	8	48678708		ENSMUSG00000037364	6.56696	0.123063	0.000289456	0.0139732	0.0163017	Srrt	83701	5	137293433
ENSMUSG00000007589	0.0104241	0.0128815	Tinf2	28113	14	55912145		ENSMUSG00000021156	0.982174	0.13413	0.000154841	0.00230525	0.00218359	Zmynd11	66505	13	9734869		ENSMUSG00000031591	-130.18	0.120911	0.000326702	-0.201488	0.0176539	Asah1	11886	8	41792846		ENSMUSG00000037608	-4.32654	0.100291	0.00103395	-0.013122	0.0314271	Bclaf1	72567	10	20187879
ENSMUSG00000007603	0.000936871	0.00132781	Dus3l	224907	17	57068902		ENSMUSG00000021203	-0.207115	0.1219	0.000309037	-0.00394239	0.00359866	Otub2	68149	12	103354916		ENSMUSG00000031698	7.85061	0.110333	0.000590997	0.497237	0.0225356	Mylk3	213435	8	86049783		ENSMUSG00000037709	-10.0213	0.120753	0.000329619	-0.0222479	0.0171606	Fam13a	58909	6	58909075
ENSMUSG00000007656	0.0186697	0.0224138	Arpp19	59046	9	74944866		ENSMUSG00000021210	-83.1364	0.114059	0.000479853	-0.00342911	0.0049474	Akr1c6	83702	13	4484305		ENSMUSG00000031756	-4.02547	0.109884	0.000605981	-0.609191	0.0227459	Cenpn	72155	8	117648191		ENSMUSG00000037761	1.28372	0.119094	0.000361821	0.0174952	0.0182167	Actr5	109275	2	158466807
ENSMUSG00000007739	0.000575905	0.000839714	Cct4	12464	11	22940379		ENSMUSG00000021257	-0.953503	0.171281	1.81944e-05	-0.0061193	0.000478058	Angel1	68737	12	86747276		ENSMUSG00000031827	-136.877	0.142079	9.84791e-05	-0.267483	0.0115331	Cotl1	72042	8	120535961		ENSMUSG00000037846	-0.193267	0.109656	0.000613761	-0.231764	0.024086	Rtkn2	170799	10	67815390
ENSMUSG00000007817	8.89843e-05	0.00014487	Zmiz1	328365	14	25459304		ENSMUSG00000021266	-1.16088	0.11076	0.000577041	-0.00334038	0.00569281	Wars1	22375	12	108825955		ENSMUSG00000031963	-42.0911	0.145936	7.89808e-05	-1.00576	0.0108864	Bmper	73230	9	23134325		ENSMUSG00000037949	-6.36757	0.142885	9.40466e-05	-0.025281	0.00941361	Ano10	102566	9	122004940
ENSMUSG00000007836	0.00692985	0.00875394	Hnrnpa0	77134	13	58273693		ENSMUSG00000021278	1.27	0.148879	6.67146e-05	0.185218	0.00118466	Amn	93835	12	111237524		ENSMUSG00000031980	5820.12	0.140428	0.000108212	0.346853	0.0115349	Agt	11606	8	125279301		ENSMUSG00000038009	9.7495	0.124991	0.000259656	0.00623699	0.0157631	Dnajc22	72778	15	98991001
ENSMUSG00000007867	0.000534127	0.000782666	Ift43	76411	12	86129269		ENSMUSG00000021282	6.69828	0.1157	0.000437706	0.0019777	0.00460605	Eif5	217869	12	111502067		ENSMUSG00000032038	192.888	0.116878	0.000409746	0.162375	0.0192581	St3gal4	20443	9	34957872		ENSMUSG00000038268	1.28399	0.113175	0.000504176	0.0229336	0.0216834	Ovca2	246257	11	75066768
ENSMUSG00000007880	0.000750697	0.00107748	Arid1a	93760	4	133406304		ENSMUSG00000021340	14.2583	0.126954	0.000232436	0.00482458	0.00293114	Gpld1	14756	13	25126544		ENSMUSG00000032046	-55.2385	0.104651	0.000811299	-0.0913133	0.0260472	Abhd12	76192	2	150674408		ENSMUSG00000038302	1.67776	0.100758	0.00100743	0.011251	0.0311414	Afg1l	215951	10	42164450
ENSMUSG00000007891	0.000181191	0.000282436	Ctsd	13033	7	141929646		ENSMUSG00000021371	2.06264	0.194048	4.72209e-06	0.00270001	0.000180612	Mcur1	76137	13	43691869		ENSMUSG00000032078	79.8017	0.110237	0.000594175	0.141639	0.0226055	Zpr1	22687	9	46184362		ENSMUSG00000038371	-5.54324	0.10396	0.000843096	-0.00945465	0.0289994	Sbf2	319934	7	109907209
ENSMUSG00000008036	0.000959806	0.00135802	Ap2s1	232910	7	16472290		ENSMUSG00000021379	0.60377	0.202745	2.79737e-06	0.019964	0.000124776	Id4	15904	13	48414558		ENSMUSG00000032121	-28.6608	0.163723	2.82864e-05	-0.427943	0.00709945	Tmem218	66279	9	37119473		ENSMUSG00000038515	2.53717	0.110868	0.000573585	0.0125337	0.023385	Grtp1	66790	8	13222022
ENSMUSG00000008136	0.00114913	0.00160656	Fhl2	14200	1	43162199		ENSMUSG00000021420	-1.16169	0.110441	0.000587444	-0.00193309	0.0057614	Fars2	69955	13	36301324		ENSMUSG00000032218	-20.1546	0.132523	0.000169613	-1.63661	0.0129646	Ccnb2	12442	9	70314966		ENSMUSG00000038591	-23.5518	0.165255	2.58723e-05	-0.0209242	0.00530572	Colec10	239447	15	54274170
ENSMUSG00000008305	0.000476021	0.000701864	Tle1	21885	4	72030376		ENSMUSG00000021466	1.67581	0.154612	4.79587e-05	0.00371448	0.00094991	Ptch1	19206	13	63656142		ENSMUSG00000032279	117.426	0.105992	0.00075292	0.193206	0.0252617	Idh3a	67834	9	54493575		ENSMUSG00000038884	-3.29828	0.124525	0.000266564	-0.0192823	0.0158417	Shfl	319278	9	20779810
ENSMUSG00000008333	0.00213685	0.00288505	Snrpb2	20639	2	142904904		ENSMUSG00000021474	7.47639	0.156905	4.20081e-05	0.00370485	0.000856252	Sfxn1	14057	13	54225709		ENSMUSG00000032315	17.0254	0.125813	0.000247894	0.560467	0.0154804	Cyp1a1	13076	9	57595211		ENSMUSG00000039065	3.70458	0.104611	0.000813107	0.0180926	0.0284858	Atpsckmt	68073	15	31601964
ENSMUSG00000008373	0.00173535	0.00237115	Prpf31	68988	7	3632667		ENSMUSG00000021482	3.29531	0.16776	2.23548e-05	0.00351001	0.000551896	Prxl2c	66129	13	64420390		ENSMUSG00000032375	-55.0587	0.195337	4.37062e-06	-0.576624	0.00262487	Aph1b	208117	9	66612630		ENSMUSG00000039531	-0.989414	0.115586	0.000440503	-0.0209891	0.0202945	Zup1	72580	10	33795132
ENSMUSG00000008384	0.000125656	0.000200086	Sertad1	55942	7	27186335		ENSMUSG00000021497	3.41826	0.147575	7.19e-05	0.00253184	0.00124262	Txndc15	69672	13	55862297		ENSMUSG00000032382	-35.4355	0.106268	0.000741403	-0.110148	0.0252617	Snx1	56440	9	65994391		ENSMUSG00000039533	-49.0228	0.154174	4.91851e-05	-0.090726	0.00732135	Mmd2	75104	5	142539163
ENSMUSG00000008435	0.000139542	0.000220746	Rdh13	108841	7	4427769		ENSMUSG00000021510	0.446241	0.185009	8.09619e-06	0.0044886	0.000262323	Zfp729a	212281	13	67760882		ENSMUSG00000032388	-122.685	0.219157	1.0279e-06	-0.249333	0.00109473	Spg21	27965	9	65368189		ENSMUSG00000039706	-1.28476	0.101491	0.000967204	-0.0163542	0.0305504	Ldb2	16826	5	44592425
ENSMUSG00000008450	0.000249176	0.000380818	Nutf2	68051	8	106584066		ENSMUSG00000021532	0.358132	0.14948	6.44483e-05	0.00399674	0.00116526	Fastkd3	69577	13	68730330		ENSMUSG00000032409	30.0671	0.13015	0.000194014	0.331503	0.0138929	Atr	245000	9	95739650		ENSMUSG00000040016	-2.56269	0.228431	5.79092e-07	-0.629189	0.0006424	Ptger3	19218	3	157272492
ENSMUSG00000008461	0.0390043	0.0450262	Fut1	14343	7	45266553		ENSMUSG00000021539	-3.37511	0.14652	7.63805e-05	-0.00436765	0.00130265	Lect2	16841	13	56684477		ENSMUSG00000032411	55.0646	0.103159	0.000881537	0.175538	0.0271004	Tfdp2	211586	9	96078150		ENSMUSG00000040195	-1.36534	0.126016	0.000245075	-0.0169836	0.0152637	Nemp1	72243	10	127502770
ENSMUSG00000008859	0.00720026	0.00907901	Rala	56044	13	18055156		ENSMUSG00000021550	-2.05709	0.149901	6.29082e-05	-0.00309788	0.00114736	Qng1	70153	13	58526321		ENSMUSG00000032423	66.5946	0.117108	0.000404494	0.116676	0.0192581	Syncrip	56403	9	88329062		ENSMUSG00000040249	-136.155	0.203922	2.60522e-06	-0.0125695	0.00130193	Lrp1	16971	10	127374012
ENSMUSG00000008892	9.78612e-05	0.000158386	Vdac3	22335	8	23066114		ENSMUSG00000021552	0.450485	0.141539	0.000101563	0.00333938	0.00160364	Gkap1	56278	13	58381160		ENSMUSG00000032436	-16.2938	0.142682	9.51455e-05	-0.395541	0.0115331	Cmtm7	102545	9	114585900		ENSMUSG00000040557	-6.75391	0.133416	0.000161243	-0.0411582	0.0123251	Mettl27	79565	5	134961184
ENSMUSG00000009079	0.000457889	0.000676674	Ewsr1	14030	11	5017288		ENSMUSG00000021557	-0.677913	0.13264	0.0001685	-0.00474848	0.00231117	Agtpbp1	67269	13	59593556		ENSMUSG00000032456	37.8092	0.121481	0.000316396	0.393673	0.0175266	Nmnat3	74080	9	98169483		ENSMUSG00000040820	-10.2042	0.17144	1.8025e-05	-0.0335098	0.00466321	Hlcs	110948	16	93929741
ENSMUSG00000009108	7.49422e-05	0.000123455	Gnat2	14686	3	107999932		ENSMUSG00000021620	5.04616	0.170214	1.93676e-05	0.00353544	0.000498752	Acot12	74156	13	91889396		ENSMUSG00000032473	-7.39879	0.133683	0.000158818	-7.39879e+06	0.0124798	Cldn18	56492	9	99571514		ENSMUSG00000041203	10.5084	0.104148	0.000834326	0.0125707	0.0288684	Trir	68544	8	85753442
ENSMUSG00000009112	0.00914482	0.0113809	Bcl2l13	94044	6	120813144		ENSMUSG00000021635	0.50839	0.158101	3.91987e-05	0.00322816	0.000812916	Rad17	19356	13	100753667		ENSMUSG00000032527	522.65	0.164235	2.74563e-05	0.208447	0.00709945	Pccb	66904	9	100864085		ENSMUSG00000041236	-13.3989	0.109946	0.000603909	-0.0162356	0.0238427	Vps41	218035	13	18901439
ENSMUSG00000009293	8.52175e-05	0.00013906	Ube2g2	22213	10	77457960		ENSMUSG00000021636	1.18835	0.171494	1.79684e-05	0.0061302	0.00047509	Marveld2	218518	13	100732464		ENSMUSG00000032548	-470.23	0.128628	0.000211464	-0.306394	0.014281	Slco2a1	24059	9	102865911		ENSMUSG00000041607	-0.775059	0.100495	0.0010223	-0.0439951	0.0313626	Mbp	17196	18	82493207
ENSMUSG00000009378	8.39924e-05	0.000137168	Slc16a12	240638	19	34642642		ENSMUSG00000021669	1.43913	0.105461	0.00077554	0.00243667	0.00701155	Cert1	68018	13	96678994		ENSMUSG00000032570	86.7069	0.150971	5.91536e-05	0.13962	0.00998278	Atp2c1	235574	9	105280738		ENSMUSG00000041658	-0.26554	0.129618	0.00019995	-0.0649735	0.0134755	Rragb	245670	20	151922778
ENSMUSG00000009406	0.00044324	0.000656574	Elk1	13712	20	20798091		ENSMUSG00000021676	15.706	0.169093	2.06802e-05	0.00300229	0.000519041	Iqgap2	544963	13	95763682		ENSMUSG00000032582	30.7524	0.144285	8.6809e-05	0.133969	0.0113844	Rbm6	19654	9	107650758		ENSMUSG00000041757	-8.80094	0.113491	0.000495351	-0.0133259	0.0215241	Plekha6	240753	1	133091948
ENSMUSG00000009535	0.000642827	0.000930273	Rnmt	67897	18	68432855		ENSMUSG00000021681	0.940214	0.127522	0.000225099	0.00212508	0.00286738	Aggf1	66549	13	95486122		ENSMUSG00000032641	-17.784	0.153502	5.11306e-05	-0.376287	0.00982073	Gpr19	14760	6	134825817		ENSMUSG00000041841	54.3996	0.103472	0.000866345	0.018777	0.0291552	Rpl37	67281	15	5145959
ENSMUSG00000009563	0.000146739	0.000231545	Tor2a	30933	2	32647210		ENSMUSG00000021690	1.31354	0.202329	2.86871e-06	0.00385053	0.00012762	Jmy	57748	13	93566607		ENSMUSG00000032652	188.358	0.162603	3.01907e-05	0.203805	0.00725268	Crebl2	232430	6	134807097		ENSMUSG00000042055	-5.17447	0.103644	0.000858075	-0.0110679	0.0290921	Wdr11	207425	7	129193503
ENSMUSG00000009569	0.0179048	0.0215416	Mrtfb	239719	16	13073858		ENSMUSG00000021703	1.56539	0.104747	0.000806956	0.00320614	0.00721413	Serinc5	218442	13	92747569		ENSMUSG00000032897	32.525	0.11677	0.000412235	0.119566	0.0192581	Nfyc	18046	4	120614632		ENSMUSG00000042312	6.94793	0.122595	0.000297172	0.0306392	0.0163807	S100a13	20196	3	90416091
ENSMUSG00000009630	0.00125403	0.0017451	Ppp2cb	19053	8	34089603		ENSMUSG00000021704	1.15219	0.189519	6.19038e-06	0.0132917	0.000218234	Mtx3	382793	13	92981268		ENSMUSG00000033088	-46.8631	0.113261	0.000501742	-0.151187	0.0207886	Triobp	110253	15	78831924		ENSMUSG00000042359	-0.251833	0.116269	0.000423964	-0.141609	0.0200215	Osbpl6	99031	2	76236826
ENSMUSG00000009640	0.000692577	0.000998061	Dmap1	66233	4	117528132		ENSMUSG00000021709	2.96801	0.148363	6.87173e-05	0.00223677	0.00120747	Erbin	59079	13	103954462		ENSMUSG00000033373	-16.064	0.154937	4.7066e-05	-0.217704	0.00931132	Fntb	110606	12	76812250		ENSMUSG00000042500	-1.961	0.149571	6.41135e-05	-0.0295482	0.00793676	Ago4	76850	4	126383334
ENSMUSG00000009733	0.0355259	0.0412116	Tfcp2	21422	15	100395893		ENSMUSG00000021720	-0.088796	0.115385	0.000445501	-0.0104173	0.00467128	Rnf180	71816	13	105265278		ENSMUSG00000033486	13.5072	0.104591	0.000814015	0.320523	0.0260472	Catsper2	212670	2	121223107		ENSMUSG00000042851	-1.08113	0.218348	1.08036e-06	-0.0466243	0.000891392	Zc3h6	78751	2	128809292
ENSMUSG00000009772	6.60516e-05	0.000109625	Nuak2	74137	1	132243853		ENSMUSG00000021738	1.18017	0.205046	2.43363e-06	0.00523077	0.000113049	Atxn7	246103	14	8362441		ENSMUSG00000033499	160.914	0.128453	0.000213565	0.124327	0.0143653	Larp4b	217980	13	9143851		ENSMUSG00000043418	2.29902	0.220903	9.23047e-07	0.251947	0.000816945	Lrit2	239038	14	36789886
ENSMUSG00000009863	0.00421201	0.00547536	Sdhb	67680	4	140688502		ENSMUSG00000021747	1.29339	0.171303	1.81707e-05	0.036174	0.000478058	Cfap20dc	74430	14	13803436		ENSMUSG00000033629	378.888	0.116489	0.000418772	0.141445	0.0192581	Hacd3	57874	9	64877424		ENSMUSG00000043801	-11.7067	0.110619	0.000581626	-0.123513	0.0235111	Oaz1-ps	NA	17	17565718
ENSMUSG00000009927	0.0142528	0.0173426	Rps25	75617	9	44318436		ENSMUSG00000021748	6.07119	0.102899	0.000894371	0.00312081	0.0077564	Pdhb	68263	14	14296739		ENSMUSG00000033658	75.5241	0.121656	0.000313294	0.281031	0.0175028	Ddx19b	234733	8	111729803		ENSMUSG00000043889	-8.18573	0.248641	1.62335e-07	-9.35964	0.000389976	Gm8399	NA	13	81212803
ENSMUSG00000010045	0.0203034	0.0242677	Tmem115	56395	9	107411144		ENSMUSG00000021764	-7.06047	0.137341	0.000129015	-0.00376012	0.00191839	Ndufs4	17993	13	114421982		ENSMUSG00000033880	-1034.24	0.125057	0.000258685	-0.786193	0.0156477	Lgals3bp	19039	11	118280716		ENSMUSG00000044033	-8.41621	0.121796	0.000310837	-0.043973	0.0164634	Ccdc141	545428	2	76840233
ENSMUSG00000010051	0.00219808	0.00296177	Hyal1	15586	9	107454126		ENSMUSG00000021796	0.910586	0.119357	0.000356518	0.00184186	0.00399711	Bmpr1a	12166	14	34132687		ENSMUSG00000033909	60.3764	0.132906	0.00016597	0.236481	0.0128615	Usp36	72344	11	118150471		ENSMUSG00000044056	-0.228945	0.101083	0.000989427	-0.135154	0.0309836	Efcab9	69306	11	32453275
ENSMUSG00000010057	0.0011119	0.00155776	Nprl2	56032	9	107419129		ENSMUSG00000021816	1.6355	0.2009	3.12738e-06	0.00351539	0.000134501	Ppp3cb	19056	14	20548406		ENSMUSG00000033970	-32.0379	0.122628	0.00029663	-0.287666	0.0168603	Rfc3	69263	5	151566221		ENSMUSG00000044080	11.6859	0.161172	3.28071e-05	0.0283851	0.00567494	S100a1	20193	3	90418340
ENSMUSG00000010080	0.0346732	0.0402808	Epn3	71889	11	94380425		ENSMUSG00000021843	0.799641	0.154383	4.85972e-05	0.00314285	0.000955802	Ktn1	16709	14	47885857		ENSMUSG00000034111	17.3379	0.126848	0.000233822	0.250034	0.0151813	Tmed8	382620	12	87213011		ENSMUSG00000044367	1.46896	0.110444	0.000587327	0.0573157	0.0235619	Slc16a13	69309	11	70104345
ENSMUSG00000010110	6.49548e-05	0.000107912	Stx5a	56389	19	8718712		ENSMUSG00000021846	1.05173	0.105977	0.000753564	0.00256968	0.00685874	Peli2	93834	14	48358198		ENSMUSG00000034157	90.5307	0.137824	0.000125513	0.211743	0.0119557	Cipc	217732	12	86993817		ENSMUSG00000044533	211.858	0.144014	8.81655e-05	0.0326383	0.00897486	Rps2	16898	17	24937080
ENSMUSG00000010175	0.00994522	0.0123251	Prox1	19130	1	189850232		ENSMUSG00000021870	2.70008	0.167194	2.3106e-05	0.00276905	0.000565575	Slmap	83997	14	26131857		ENSMUSG00000034220	-49.6138	0.136183	0.000137796	-0.989503	0.0121781	Gpc1	14733	1	92759062		ENSMUSG00000044938	-0.271628	0.145985	7.87596e-05	-271628	0.00838241	Klhl31	244923	9	77543752
ENSMUSG00000010392	0.000506118	0.000743633	Gosr1	53334	11	76617420		ENSMUSG00000021902	0.502109	0.11402	0.0004809	0.00387503	0.00495212	Phf7	71838	14	30959636		ENSMUSG00000034382	-116.471	0.20155	3.007e-06	-0.231086	0.00219851	AI661453	224833	17	47747511		ENSMUSG00000045007	-0.512982	0.124517	0.00026668	-0.560435	0.0158417	Tubg2	103768	11	101046641
ENSMUSG00000010406	0.00248648	0.0033277	Mrpl52	68836	14	54664360		ENSMUSG00000021922	141.172	0.101963	0.000942179	0.00378949	0.00807804	Itih4	16427	14	30608378		ENSMUSG00000034403	-85.2067	0.165534	2.54555e-05	-0.103547	0.00679459	Pja1	18744	20	98509340		ENSMUSG00000045055	-0.452755	0.144877	8.392e-05	-0.132156	0.00876521	Rpsa-ps2	NA	10	128612240
ENSMUSG00000010554	0.0187329	0.0224832	Mettl16	67493	11	74661655		ENSMUSG00000021938	-0.277946	0.103795	0.000850887	-0.00413854	0.00749137	Pspc1	66645	14	56958166		ENSMUSG00000034413	-9.18927	0.123691	0.000279396	-0.767186	0.0164242	Neurl1b	240055	17	26633795		ENSMUSG00000045948	8.23193	0.100079	0.00104618	0.0195744	0.03157	Mrps12	24030	7	28439066
ENSMUSG00000010760	0.000172039	0.00026886	Phlda2	22113	7	143055282		ENSMUSG00000021939	-41.9213	0.110272	0.00059301	-0.00243107	0.00579434	Ctsb	13030	14	63358384		ENSMUSG00000034528	2605.18	0.196769	4.01065e-06	0.332727	0.00260794	Hsd17b13	243168	5	104103306		ENSMUSG00000045991	-10.0776	0.117595	0.00039358	-0.0100541	0.0191839	Onecut2	225631	18	64473091
ENSMUSG00000010830	0.000184434	0.00028718	Kdelr3	105785	15	79400596		ENSMUSG00000021947	2.13675	0.123105	0.000288773	0.00496108	0.00342138	Cryl1	68631	14	57512450		ENSMUSG00000034575	50.269	0.1257	0.000249475	0.149252	0.0154804	Tent4a	210106	13	69646065		ENSMUSG00000046096	2.1223	0.101645	0.000958987	0.00820167	0.0303697	Mosmo	233812	7	120276803
ENSMUSG00000011096	0.00748202	0.0094196	Akt1s1	67605	7	44498415		ENSMUSG00000021962	0.234022	0.101967	0.00094197	0.00237584	0.00807804	Dcp1a	75901	14	30201492		ENSMUSG00000034613	-23.3816	0.152429	5.43907e-05	-0.444518	0.00998278	Ppm1h	319468	10	122514667		ENSMUSG00000046330	75.0168	0.11498	0.000455726	0.0170293	0.0207472	Rpl37a	19981	1	72750364
ENSMUSG00000011114	0.00334088	0.00440216	Tbrg1	21376	9	37560059		ENSMUSG00000021982	1.79173	0.15356	5.09585e-05	0.00224996	0.000984968	Cdadc1	71891	14	59796836		ENSMUSG00000034731	7.72881	0.11529	0.000447884	0.310896	0.0196941	Dgkh	380921	14	78796190		ENSMUSG00000046727	3.65971	0.141795	0.00010009	0.0255382	0.00948498	Cystm1	66060	18	36475573
ENSMUSG00000011256	0.00312877	0.00414083	Adam19	11492	11	45946775		ENSMUSG00000021987	0.892068	0.130896	0.000185997	0.00239785	0.00249818	Mtmr6	219135	14	60502558		ENSMUSG00000034863	27.8135	0.112048	0.000536975	0.250196	0.0216275	Ano8	382014	8	71927360		ENSMUSG00000047084	6.61505	0.16071	3.36978e-05	0.0162327	0.00567494	Ngrn	83485	7	79910948
ENSMUSG00000011306	0.0233111	0.0276543	Sugp1	70616	8	70494924		ENSMUSG00000021990	2.67443	0.133876	0.000157088	0.00493221	0.002205	Spata13	219140	14	60871450		ENSMUSG00000034875	222.417	0.100667	0.00101255	0.283417	0.0288595	Nudt19	110959	7	35245860		ENSMUSG00000047394	-1.87355	0.120421	0.000335839	-0.0265843	0.0173768	Cimap1b	70113	15	89261650
ENSMUSG00000011427	0.000279609	0.000424743	Zfp790	233056	7	29515416		ENSMUSG00000021996	-16.3105	0.193276	4.9454e-06	-0.00315688	0.000186044	Esd	13885	14	74969722		ENSMUSG00000035112	12.9726	0.142458	9.63685e-05	0.823976	0.0115331	Wnk4	69847	11	101151246		ENSMUSG00000047473	1.33308	0.116401	0.00042084	0.0263614	0.0200215	Zfp30	22693	7	29483373
ENSMUSG00000011658	0.000525641	0.000770836	Fuz	70300	7	44545503		ENSMUSG00000022014	-0.325786	0.111452	0.000555182	-0.00817588	0.00551118	Epsti1	108670	14	78112017		ENSMUSG00000035247	391.751	0.11474	0.000461889	0.221174	0.0200701	Hectd1	207304	12	51790404		ENSMUSG00000047613	8.05667	0.122464	0.000299374	0.0149531	0.0163807	A430005L14Rik	97159	4	154041687
ENSMUSG00000011832	0.00302034	0.0040052	Evi5l	213027	8	4216497		ENSMUSG00000022016	2.32825	0.149003	6.62385e-05	0.00444169	0.00118466	Akap11	219181	14	78729683		ENSMUSG00000035274	-3.27837	0.138568	0.000120312	-2.90372	0.0118314	Tpbg	21983	9	85724433		ENSMUSG00000047669	-0.776956	0.171611	1.78456e-05	-0.0453576	0.00466321	Msl3l2	73390	10	55982980
ENSMUSG00000011877	0.000839097	0.00119721	Git1	216963	11	77384112		ENSMUSG00000022033	-0.190187	0.145919	7.90576e-05	-0.0377849	0.00133076	Pbk	52033	14	66041114		ENSMUSG00000035297	-71.7663	0.123346	0.000284873	-0.104847	0.0164584	Cops4	26891	5	100666122		ENSMUSG00000047844	-0.492422	0.108933	0.000639024	-0.0804343	0.0246077	Bex4	406217	20	135037238
ENSMUSG00000011960	0.000143231	0.000226264	Ccnt1	12455	15	98436570		ENSMUSG00000022052	0.612977	0.125955	0.00024592	0.00216376	0.00304297	Ppp2r2a	71978	14	67251505		ENSMUSG00000035614	34.1335	0.179015	1.1545e-05	0.20988	0.00451491	Togaram1	328108	12	65012505		ENSMUSG00000047953	-1.10702	0.161373	3.2427e-05	-0.3299	0.00567494	Gp5	14729	16	30126502
ENSMUSG00000012042	0.00434759	0.00564287	4930579F01Rik	67741	3	137869835		ENSMUSG00000022090	-0.154416	0.126318	0.000240926	-0.00600862	0.0030055	Pdlim2	213019	14	70399116		ENSMUSG00000035683	-6.01151	0.11816	0.000381312	-1.61947	0.0191407	Melk	17279	4	44249931		ENSMUSG00000048100	4.29302	0.135947	0.000139654	0.0143726	0.0115173	Taf13	99730	3	108479013
ENSMUSG00000012076	0.000209169	0.000322814	Brms1l	52592	12	55883103		ENSMUSG00000022094	12.3484	0.142046	9.86661e-05	0.0051087	0.00156525	Slc39a14	213053	14	70540678		ENSMUSG00000036019	88.774	0.166023	2.47402e-05	0.462507	0.00671017	Tmtc2	278279	10	105023524		ENSMUSG00000048234	-18.7443	0.119603	0.000351619	-0.0151433	0.0178097	Rnf149	67702	1	39590202
ENSMUSG00000012114	0.0178463	0.0214759	Med15	94112	16	17468495		ENSMUSG00000022100	2.12053	0.113503	0.000494999	0.00251107	0.00505632	Xpo7	65246	14	70891686		ENSMUSG00000036057	-54.032	0.127515	0.000225189	-0.147576	0.0148501	Ptpn23	104831	9	110213972		ENSMUSG00000048388	-2.93194	0.161331	3.25061e-05	-0.0960282	0.00567494	Fam171b	241520	2	83642825
ENSMUSG00000012296	0.014865	0.0180406	Tjap1	74094	17	46568640		ENSMUSG00000022111	-0.93207	0.104183	0.000832715	-0.00273266	0.00737385	Uchl3	50933	14	101891175		ENSMUSG00000036067	-8.97396	0.164053	2.77485e-05	-2.1958	0.00709945	Slc2a6	227659	2	26911226		ENSMUSG00000049130	1.53133	0.111904	0.000541306	0.0531243	0.0228135	C5ar1	12273	7	15980668
ENSMUSG00000012350	0.000406336	0.000605115	Ehf	13661	2	103093778		ENSMUSG00000022130	1.30099	0.103837	0.000848924	0.0022002	0.00748247	Tgds	76355	14	118349063		ENSMUSG00000036073	-217.604	0.137781	0.000125823	-0.201582	0.0119557	Galt	14430	4	41755186		ENSMUSG00000049134	-0.541529	0.122844	0.000293038	-0.226476	0.016317	Nrap	18175	19	56308454
ENSMUSG00000012429	0.000735581	0.00105732	Mplkip	66308	13	17869777		ENSMUSG00000022141	1.50624	0.135068	0.00014681	0.0030976	0.0020975	Nipbl	71175	15	8319309		ENSMUSG00000036197	50.1171	0.136947	0.000131942	0.231988	0.0121206	Gxylt1	223827	15	93137616		ENSMUSG00000049904	-0.565147	0.109364	0.000623829	-0.0237656	0.0242337	Tmem17	103765	11	22462088
ENSMUSG00000012609	0.00127435	0.00177235	Ttll5	320244	12	85871408		ENSMUSG00000022150	-1.12623	0.103504	0.000864794	-0.00377294	0.00757021	Dab2	13132	15	6329269		ENSMUSG00000036214	-20.7947	0.103338	0.000872814	-0.20183	0.0271004	Polr1has	76416	17	37269484		ENSMUSG00000050052	2.88614	0.125613	0.000250709	0.0190305	0.0154997	Tdrp	72148	8	14001604
ENSMUSG00000012889	0.0108703	0.0134034	Podnl1	244550	8	84852618		ENSMUSG00000022178	-0.684545	0.141028	0.000104566	-0.00621797	0.00164028	Ajuba	16475	14	54804787		ENSMUSG00000036501	54.7603	0.108218	0.000665025	0.402676	0.023879	Fam13b	225358	18	34573610		ENSMUSG00000050122	-0.856035	0.130158	0.00019393	-0.749069	0.0133108	Vwa3b	70853	1	37065677
ENSMUSG00000013089	0.000204892	0.000316678	Etv5	104156	16	22200052		ENSMUSG00000022180	-0.56677	0.106939	0.000714224	-0.0057374	0.00658759	Slc7a8	50934	14	54959630		ENSMUSG00000036585	373.515	0.12798	0.000219352	0.255172	0.0146374	Fgf1	14164	18	38971717		ENSMUSG00000050199	-11.5866	0.112994	0.000509299	-0.0118655	0.021737	Lgr4	107515	2	109747839
ENSMUSG00000013155	0.0274553	0.0322972	Enkd1	102124	8	106430270		ENSMUSG00000022235	-8.67123	0.104154	0.00083404	-0.00293479	0.00737781	Cmbl	69574	15	31565491		ENSMUSG00000036591	105.365	0.126496	0.000238521	0.23038	0.0152835	Arhgap21	71435	2	20852052		ENSMUSG00000050663	-7.09268	0.20725	2.12895e-06	-0.234644	0.00119335	Trhde	237553	10	114234726
ENSMUSG00000013495	0.00784579	0.00984735	Tmem175	72392	5	108777296		ENSMUSG00000022241	-9.58428	0.129351	0.000202992	-0.00492688	0.00266681	Tars1	110960	15	11382387		ENSMUSG00000036620	124.795	0.162644	3.01177e-05	0.134053	0.00725268	Mgat4b	103534	11	50101717		ENSMUSG00000051076	2.4417	0.111485	0.000554144	0.161236	0.0230086	Vtcn1	242122	3	100732769
ENSMUSG00000013662	0.000214514	0.000330426	Atad1	67979	19	32599057		ENSMUSG00000022255	1.71956	0.133087	0.000164276	0.00149183	0.00227245	Mtdh	67154	15	34082368		ENSMUSG00000036641	-32.5174	0.101775	0.000952063	-1.21	0.0280875	Ccdc148	227933	2	58711082		ENSMUSG00000051124	3.30781	0.113023	0.000508487	0.0206741	0.021737	Gimap9	317758	6	48653049
ENSMUSG00000013736	0.00330712	0.00436314	Trnt1	70047	6	106746081		ENSMUSG00000022262	0.555399	0.157221	4.12483e-05	0.312309	0.000843833	Dnah5	110082	15	28203898		ENSMUSG00000036698	103.507	0.152328	5.47078e-05	0.250488	0.00998278	Ago2	239528	15	72967693		ENSMUSG00000051255	-2.44682	0.127549	0.000224756	-0.0319313	0.0146496	Gm6563	NA	19	23653212
ENSMUSG00000013766	0.0124125	0.0151969	Ly6g6e	70274	17	35293083		ENSMUSG00000022263	0.69954	0.141698	0.000100647	0.00323317	0.00159368	Trio	223435	15	27730737		ENSMUSG00000036744	-9.64723	0.13634	0.000136571	-9.64723e+06	0.0121781	Or2ag2b	66786	7	106413336		ENSMUSG00000051278	-0.734266	0.139117	0.000116604	-0.100738	0.010542	Zgrf1	71643	3	127346678
ENSMUSG00000013858	0.00613311	0.00779786	Tmem259	216157	10	79810782		ENSMUSG00000022270	12.0305	0.207534	2.09252e-06	0.00731661	0.000100825	Retreg1	66270	15	25843226		ENSMUSG00000036813	126.864	0.150474	6.08682e-05	0.137668	0.0101343	Entpd8	72090	2	24969205		ENSMUSG00000051335	-0.962046	0.109109	0.000632778	-0.0235968	0.0244616	Gfod1	328232	13	43348721
ENSMUSG00000014030	0.0244975	0.0289943	Pax5	18507	4	44524757		ENSMUSG00000022285	-3.44476	0.130129	0.000194252	-0.00200964	0.00257817	Ywhaz	22631	15	36770975		ENSMUSG00000036894	-22.7395	0.11007	0.000599726	-0.275242	0.0227003	Rap2b	74012	3	61269059		ENSMUSG00000051341	-2.26468	0.138101	0.000123549	-0.237046	0.0108775	Zfp52	22710	17	21755793
ENSMUSG00000014075	0.000107417	0.000173004	Dynlt2b	66061	16	32238496		ENSMUSG00000022313	-0.223903	0.136842	0.00013273	-0.00542407	0.00196132	Utp23	78581	15	51740760		ENSMUSG00000036943	-33.9073	0.110155	0.000596905	-0.272382	0.0226581	Rab8b	235442	9	66750892		ENSMUSG00000051344	-1.22875	0.116174	0.000426243	-0.025573	0.0200215	Plekhm3	241075	1	64825142
ENSMUSG00000014158	0.0166697	0.0201262	Trpv4	63873	5	114760209		ENSMUSG00000022322	-0.0870737	0.154478	4.83316e-05	-0.023573	0.000952276	Shcbp1	20419	8	4784342		ENSMUSG00000037172	79.5867	0.170106	1.94903e-05	0.399082	0.00618393	Dennd11	243780	6	40339729		ENSMUSG00000051355	1.57964	0.122533	0.000298214	0.024837	0.0163807	Commd1	17846	11	22846136
ENSMUSG00000014232	0.0109071	0.0134439	Cluap1	76779	16	3726572		ENSMUSG00000022347	-153.883	0.108828	0.0006428	-0.0485909	0.00614865	A1bg	117586	15	60768708		ENSMUSG00000037217	-8.83701	0.237739	3.23578e-07	-0.927656	0.000906882	Syn1	20964	20	20726750		ENSMUSG00000051639	0.592333	0.113683	0.000490055	0.0258472	0.0214383	Fbl-ps2	NA	17	6171483
ENSMUSG00000014243	0.000155187	0.000244027	Zswim7	69747	11	62158041		ENSMUSG00000022350	2.36847	0.167855	2.22313e-05	0.00427867	0.000551406	Washc5	223593	15	59202427		ENSMUSG00000037370	147.163	0.11378	0.000487393	0.249419	0.0207395	Enpp1	18605	10	24513812		ENSMUSG00000051977	1.12792	0.141582	0.000101312	0.0287487	0.00948498	Prdm9	213389	17	15763335
ENSMUSG00000014245	0.00308832	0.00409052	Pigl	327942	11	62348246		ENSMUSG00000022383	8.1993	0.175578	1.41368e-05	0.00737378	0.000399481	Ppara	19013	15	85618656		ENSMUSG00000037487	187.142	0.116949	0.000408101	0.178029	0.0192581	Ubr5	70790	15	37967572		ENSMUSG00000052033	2.32022	0.127318	0.000227699	0.0215939	0.0146704	Pfdn4	109054	2	170338348
ENSMUSG00000014294	0.000102439	0.000165366	Ndufa2	17991	18	36875383		ENSMUSG00000022387	1.01884	0.155418	4.57785e-05	0.00270013	0.000915352	Brd1	223770	15	88571232		ENSMUSG00000037523	217.365	0.141549	0.000101504	0.158409	0.0115331	Mavs	228607	2	131075442		ENSMUSG00000052214	9.45977	0.226586	6.4943e-07	0.0116121	0.0006424	Opa3	403187	7	18962253
ENSMUSG00000014301	0.00777727	0.00976865	Pam16	66449	16	4434328		ENSMUSG00000022390	2.4807	0.128523	0.000212715	0.00346187	0.00274732	Zc3h7b	20286	15	81628932		ENSMUSG00000037606	44.2703	0.112788	0.000515196	0.605719	0.021028	Osbpl5	79196	7	143242493		ENSMUSG00000053332	11.5742	0.101341	0.000975341	0.0358538	0.0307141	Gas5	14455	1	160861793
ENSMUSG00000014303	0.0434305	0.0498653	Glis2	83396	16	4412499		ENSMUSG00000022407	-1.03417	0.20577	2.32914e-06	-0.00355222	0.000109405	Adsl	11564	15	80832518		ENSMUSG00000037798	11247.8	0.117263	0.000400986	0.184949	0.0192581	Mat1a	11720	14	40826926		ENSMUSG00000053886	-4.13123	0.100153	0.00104191	-0.0265346	0.031512	Sh2d4a	72281	8	68729135
ENSMUSG00000014313	0.00302747	0.00401374	Cox6c	12864	15	35923634		ENSMUSG00000022408	-0.49157	0.177646	1.25157e-05	-0.0341119	0.000365097	Fam83f	213956	15	80555616		ENSMUSG00000037921	-40.2625	0.117221	0.000401924	-0.480742	0.0192581	Ddx60	234311	8	62381109		ENSMUSG00000054417	-317.699	0.151606	5.70329e-05	-0.0748835	0.00767252	Cyp3a44	337924	5	145710793
ENSMUSG00000014349	0.000114669	0.000183785	Ube2z	268470	11	95937207		ENSMUSG00000022425	9.34615	0.200252	3.25205e-06	0.0105585	0.000137749	Enpp2	18606	15	54701324		ENSMUSG00000038141	-20.6155	0.12614	0.000243364	-0.635409	0.0153274	Tmem181a	77106	17	6307113		ENSMUSG00000055235	-4.43428	0.213708	1.43608e-06	-0.609986	0.000945476	Wdr86	269633	5	24915199
ENSMUSG00000014444	0.00016521	0.000258771	Piezo1	234839	8	123208437		ENSMUSG00000022426	2.4082	0.171366	1.81031e-05	0.00305727	0.000477151	Josd1	74158	15	79557597		ENSMUSG00000038147	-40.8731	0.100456	0.00102452	-0.369846	0.0290038	Cd84	12523	1	171667263		ENSMUSG00000055730	147.448	0.137668	0.000126636	0.021343	0.0109205	Ces2a	102022	8	105460630
ENSMUSG00000014470	0.00105251	0.00147985	Rnf166	68718	8	123192881		ENSMUSG00000022442	-0.239754	0.134645	0.000150382	-0.00478158	0.00213582	Ttll1	319953	15	83364375		ENSMUSG00000038267	231.202	0.103159	0.000881526	0.156702	0.0271004	Slc22a23	73102	13	34363141		ENSMUSG00000055835	1.1174	0.142048	9.8654e-05	0.0178065	0.00948498	Zfp1	22640	8	112370033
ENSMUSG00000014554	0.00190817	0.00259295	Dguok	27369	6	83457194		ENSMUSG00000022462	11.7909	0.199563	3.38988e-06	0.00666872	0.000141802	Slc38a2	67760	15	96585266		ENSMUSG00000038290	54.3356	0.104589	0.000814112	0.126394	0.0260472	Smg6	103677	11	74816618		ENSMUSG00000055923	-1.49389	0.124387	0.000268641	-0.0212403	0.0158417	Aasdh	231326	5	77021506
ENSMUSG00000014592	0.0351388	0.0407907	Camta1	100072	4	151143978		ENSMUSG00000022464	78.8761	0.188563	6.55342e-06	0.00494049	0.000227207	Slc38a4	69354	15	96892693		ENSMUSG00000038366	-583.012	0.212443	1.55148e-06	-0.240404	0.00150817	Lasp1	16796	11	97689822		ENSMUSG00000056025	-2.84047	0.113602	0.000492282	-0.0336092	0.0214462	Clca3a1	12722	3	144435438
ENSMUSG00000014602	0.000175271	0.000273536	Kif1a	16560	1	92942641		ENSMUSG00000022516	-0.876132	0.169486	2.02105e-05	-0.00485285	0.000511837	Nudt16l1	66911	16	4756625		ENSMUSG00000038370	444.315	0.177024	1.29832e-05	1.81607	0.00480553	Pcp4l1	66425	1	171000246		ENSMUSG00000056035	2797.19	0.171835	1.7613e-05	0.0395121	0.00466321	Cyp3a11	13112	5	145791236
ENSMUSG00000014668	0.000131139	0.000208257	Chfr	231600	5	110283620		ENSMUSG00000022523	0.111824	0.128682	0.000210815	0.0145995	0.00272907	Fgf12	14167	16	27975753		ENSMUSG00000038582	127.53	0.106928	0.000714643	0.472776	0.0246765	Pptc7	320717	5	122422411		ENSMUSG00000056228	-3.62918	0.101881	0.000946469	-0.0153729	0.0302008	Cars2	71941	8	11558417
ENSMUSG00000014769	0.00229948	0.00309097	Psmb1	19170	17	15691080		ENSMUSG00000022558	1.86534	0.20386	2.61493e-06	0.0038407	0.000118728	Mroh1	223658	15	76264450		ENSMUSG00000038644	-22.5389	0.119253	0.000358617	-0.312068	0.0186127	Pold1	18971	7	44182168		ENSMUSG00000057236	17.9794	0.10679	0.000720157	0.00925136	0.0265574	Rbbp4	19646	4	129184867
ENSMUSG00000014773	0.000181917	0.000283461	Dll1	13388	17	15587276		ENSMUSG00000022565	4.9591	0.143554	9.05192e-05	0.00300979	0.00147784	Plec	18810	15	76055174		ENSMUSG00000038696	78.4497	0.117348	0.000399078	0.113915	0.0192581	Mapkap1	227743	2	34296783		ENSMUSG00000057411	3.68074	0.226608	6.48516e-07	0.040592	0.0006424	Antkmt	214917	17	26009054
ENSMUSG00000014776	0.000429568	0.000637396	Nol3	78688	8	106002772		ENSMUSG00000022575	-1.44757	0.11829	0.000378533	-0.00357004	0.00414152	Gsdmd	69146	15	75733974		ENSMUSG00000038903	25.5128	0.11575	0.000436484	0.375255	0.0195731	Ccdc68	381175	18	70057916		ENSMUSG00000057778	-3.30558	0.112252	0.00053089	-0.0116647	0.0224873	Cyb5d2	192986	11	72666836
ENSMUSG00000014837	0.0222102	0.0264154	Matcap1	74356	8	106007041		ENSMUSG00000022587	-77.9819	0.184244	8.47238e-06	-0.00932274	0.000272412	Ly6e	17069	15	74826860		ENSMUSG00000038914	63.7377	0.103898	0.000846054	0.214198	0.0266928	Dido1	23856	2	180299738		ENSMUSG00000058073	-0.288492	0.24872	1.61519e-07	-288492	0.000389976	Gm11189	NA	11	53091511
ENSMUSG00000014850	0.00651951	0.00826352	Msh3	17686	13	92348380		ENSMUSG00000022637	0.558969	0.175951	1.38304e-05	0.00447014	0.000393524	Cblb	208650	16	51851588		ENSMUSG00000038949	59.7672	0.118885	0.00036609	0.292849	0.0188126	Cnst	226744	1	179373883		ENSMUSG00000058298	-1.1527	0.113007	0.000508944	-0.0145085	0.021737	Mcm9	71567	10	53412389
ENSMUSG00000014867	0.000114886	0.000184097	Surf4	20932	2	26807611		ENSMUSG00000022665	-1.68619	0.204137	2.57149e-06	-0.00696406	0.000117826	Ccdc80	67896	16	44913765		ENSMUSG00000038965	-148.418	0.120808	0.000328596	-0.0963487	0.0176539	Ube2l3	22195	16	16969877		ENSMUSG00000059060	22.4811	0.195087	4.43666e-06	0.124314	0.00186517	Rad51b	19363	12	79343212
ENSMUSG00000014873	0.00176127	0.0024046	Surf2	20931	2	26805963		ENSMUSG00000022673	-0.549361	0.16941	2.02995e-05	-0.00738292	0.000512547	Mcm4	17217	16	15440211		ENSMUSG00000039219	33.7832	0.120036	0.000343177	0.165645	0.0180905	Arid4b	94246	13	14237817		ENSMUSG00000059475	-1.56567	0.142249	9.75256e-05	-0.01604	0.00947971	Zfp426	235028	9	20377669
ENSMUSG00000014905	0.00686817	0.00867927	Dnajb9	27362	12	44252341		ENSMUSG00000022678	-0.785222	0.176963	1.30303e-05	-0.00347121	0.000375843	Nde1	67203	16	13980922		ENSMUSG00000039485	-52.4528	0.125088	0.000258233	-2.06431	0.0156477	Tspyl4	72480	10	34173438		ENSMUSG00000060181	3.83489	0.103472	0.000866333	0.0198748	0.0291552	Slc35e3	215436	10	117569582
ENSMUSG00000014956	0.0129793	0.0158528	Ppp1cb	19046	5	32603063		ENSMUSG00000022698	3.09029	0.108076	0.000670332	0.00197129	0.00635417	Naa50	72117	16	43959513		ENSMUSG00000039648	-535.813	0.151048	5.88931e-05	-0.3227	0.00998278	Kyat1	70266	2	30075136		ENSMUSG00000060467	-0.708143	0.156606	4.27399e-05	-0.193847	0.00665476	Gm10080	NA	9	44286041
ENSMUSG00000014959	0.00161481	0.00221562	Gorasp2	70231	2	70491800		ENSMUSG00000022707	13.836	0.111254	0.000561341	0.00996089	0.00555919	Gbe1	74185	16	70110715		ENSMUSG00000039844	141.078	0.104575	0.00081475	0.166965	0.0260472	Rapgef1	107746	2	29509711		ENSMUSG00000060550	17.2237	0.131189	0.000182939	0.263221	0.0129802	H2-Q7	15018	17	35658131
ENSMUSG00000015023	0.00506247	0.00650945	Ddx19a	13680	8	111700684		ENSMUSG00000022710	2.12124	0.160948	3.32359e-05	0.00231901	0.000723855	Usp7	252870	16	8506590		ENSMUSG00000039886	209.558	0.146752	7.53728e-05	0.262486	0.0107815	Tmem120a	215210	5	135764165		ENSMUSG00000060639	1.56291	0.146741	7.54206e-05	0.0460708	0.00823553	H4c9	319158	13	22224806
ENSMUSG00000015053	0.0259987	0.0306759	Gata2	14461	6	88170559		ENSMUSG00000022711	-1.94346	0.155135	4.6533e-05	-0.00222996	0.000928231	Pmm2	54128	16	8455418		ENSMUSG00000039917	95.503	0.141774	0.000100209	0.301138	0.0115331	Rhbdd2	215160	5	135661472		ENSMUSG00000060680	-0.983491	0.157717	4.00811e-05	-0.472075	0.00648501	Gm8894	NA	14	55657581
ENSMUSG00000015092	0.000477579	0.000704038	Edf1	59022	2	25447852		ENSMUSG00000022761	1.03608	0.134274	0.000153577	0.00228429	0.00217021	Lztr1	66863	16	17326299		ENSMUSG00000039956	-362.679	0.171253	1.82237e-05	-0.355456	0.00589328	Mrap	77037	16	90535095		ENSMUSG00000060743	26.0047	0.122425	0.000300027	0.011812	0.0163807	H3f3a	15078	1	180628051
ENSMUSG00000015094	9.49746e-05	0.000153922	Npdc1	18146	2	25289363		ENSMUSG00000022770	1.9708	0.126947	0.000232525	0.00252032	0.00293114	Dlg1	13383	16	31482187		ENSMUSG00000039976	96.1878	0.12997	0.000196001	0.253246	0.0139659	Tbc1d16	207592	11	119033871		ENSMUSG00000061171	-1.3037	0.117828	0.000388476	-0.309316	0.0190061	Slc38a11	320106	2	65144007
ENSMUSG00000015133	0.000305646	0.000461294	Lrrk1	233328	7	65876660		ENSMUSG00000022814	-1.67926	0.147638	7.16396e-05	-0.00228836	0.00123939	Umps	22247	16	33774077		ENSMUSG00000039987	19.6421	0.129624	0.000199879	0.216144	0.0140635	Phtf2	68770	5	20963654		ENSMUSG00000061665	-9.81224	0.154001	4.96803e-05	-0.0142641	0.00732135	Cd2ap	12488	17	43103839
ENSMUSG00000015149	0.00458482	0.00592882	Sirt2	64383	7	28466160		ENSMUSG00000022961	2.88263	0.159571	3.59993e-05	0.00279114	0.000764919	Son	20658	16	91443949		ENSMUSG00000040034	-14.7681	0.146649	7.58173e-05	-0.278723	0.0107815	Nup43	69912	10	7543248		ENSMUSG00000061718	1.24155	0.100804	0.00100489	0.0305223	0.0311345	Ppp1r1b	19049	11	98239169
ENSMUSG00000015165	0.00588657	0.00750481	Hnrnpl	15388	7	28507966		ENSMUSG00000022982	-47.1231	0.10869	0.000647747	-0.00322564	0.0061749	Sod1	20655	16	90017408		ENSMUSG00000040084	-8.63464	0.115217	0.000449724	-0.965989	0.0196941	Bub1b	12236	2	118428684		ENSMUSG00000061808	2454.64	0.12609	0.000244054	0.0183542	0.0152637	Ttr	22139	18	20797253
ENSMUSG00000015189	0.00421397	0.00547747	Casd1	213819	6	4600659		ENSMUSG00000022992	0.76474	0.125894	0.000246769	0.00222823	0.00305123	Kansl2	69612	15	98415530		ENSMUSG00000040350	-36.5698	0.102751	0.00090177	-0.321252	0.0273431	Trim7	94089	11	48716967		ENSMUSG00000062410	54.7053	0.182525	9.38099e-06	0.0334418	0.00297643	Hsd3b3	15494	3	98648793
ENSMUSG00000015217	0.000614655	0.0008925	Hmgb3	15354	20	70591492		ENSMUSG00000023004	-3.05285	0.19415	4.69317e-06	-0.00617347	0.000180183	Tuba1b	22143	15	98827738		ENSMUSG00000040385	-413.539	0.109701	0.000612206	-0.226394	0.0228612	Ppp1ca	19045	19	4242064		ENSMUSG00000062563	2.70621	0.10701	0.000711393	0.028651	0.0263497	Cys1	12879	12	24715832
ENSMUSG00000015289	0.0144915	0.0176242	Lage3	66192	20	73388408		ENSMUSG00000023015	-0.341026	0.143072	9.30445e-05	-0.0169351	0.00150301	Racgap1	26934	15	99518377		ENSMUSG00000040451	55.7637	0.139325	0.000115232	0.235326	0.0117439	Sgms1	208449	19	32097497		ENSMUSG00000062761	-1.66971	0.120028	0.000343331	-0.0124873	0.0176558	Zfp512	269639	5	31609673
ENSMUSG00000015312	0.000147495	0.000232645	Gadd45b	17873	10	80764523		ENSMUSG00000023019	-7.16674	0.137551	0.000127483	-0.00405985	0.0018988	Gpd1	14555	15	99615396		ENSMUSG00000040505	303.065	0.100876	0.00100087	0.215295	0.0287387	Abcg5	27409	17	84964851		ENSMUSG00000062963	10.6093	0.102821	0.000898264	0.00747222	0.0296395	Ufc1	66155	1	171116136
ENSMUSG00000015316	0.0149128	0.0180947	Slamf1	27218	1	171594695		ENSMUSG00000023031	-3.24056	0.146703	7.55861e-05	-0.00863507	0.00129172	Cela1	109901	15	100572302		ENSMUSG00000040584	94.1434	0.123761	0.000278297	0.616357	0.0164205	Abcb1a	18671	5	8710022		ENSMUSG00000063406	24.3333	0.130307	0.0001923	0.0180641	0.0132529	Tmed5	73130	5	108254230
ENSMUSG00000015363	0.00280596	0.003733	Trabd	67976	15	88959036		ENSMUSG00000023032	0.186233	0.110388	0.000589164	0.0184964	0.00576681	Slc4a8	59033	15	100659621		ENSMUSG00000040596	28.5515	0.134853	0.000148609	0.398408	0.0122382	Pogk	71592	1	166212191		ENSMUSG00000063439	1.81741	0.111642	0.000549305	0.0174858	0.0229779	B9d2	232987	7	25380199
ENSMUSG00000015377	0.0195357	0.0233984	Dennd6b	69440	15	89066366		ENSMUSG00000023045	1.88687	0.126078	0.000244218	0.00399933	0.00303355	Soat2	223920	15	102058797		ENSMUSG00000040651	33.3647	0.102962	0.000891277	0.186681	0.0273309	Tasor	218850	14	27150748		ENSMUSG00000063727	-2.43199	0.113856	0.000485316	-0.0163718	0.0214247	Tnfrsf11b	18383	15	54114015
ENSMUSG00000015401	7.69228e-05	0.00012647	Cltrn	57394	20	162871826		ENSMUSG00000023068	1.7421	0.115734	0.000436873	0.00173218	0.00460016	Nus1	52014	10	52293629		ENSMUSG00000040760	-56.8969	0.135661	0.000141943	-0.234636	0.0121781	Appl1	72993	14	26639781		ENSMUSG00000063730	40.5598	0.208536	1.96883e-06	0.0873433	0.00114165	Hsd3b2	15493	3	98616571
ENSMUSG00000015405	0.0200829	0.024016	Ace2	70008	20	162922328		ENSMUSG00000023070	-80.8662	0.148539	6.80274e-05	-0.00300556	0.00120037	Rgn	19733	20	20413897		ENSMUSG00000041025	50.6901	0.101973	0.00094164	0.257297	0.0278778	Iffo2	212632	4	139257859		ENSMUSG00000063953	-3.83522	0.150825	5.96545e-05	-0.193089	0.00783711	Amd2	100041585	10	35584671
ENSMUSG00000015461	0.0122115	0.0149682	Atf6b	12915	17	34866091		ENSMUSG00000023104	-0.737684	0.131503	0.000179706	-0.00205797	0.00243033	Rfc2	19718	5	134610220		ENSMUSG00000041064	-2.93581	0.100568	0.00101817	-2.89559	0.0289215	Pif1	208084	9	65494442		ENSMUSG00000064360	-9.51362	0.107142	0.000706178	-0.246359	0.026264	mt-Nd3	17718	22	9459
ENSMUSG00000015468	0.000225089	0.000345798	Notch4	18132	17	34783220		ENSMUSG00000023150	6.71691	0.162433	3.04905e-05	0.00567857	0.00068001	Ivns1abp	117198	1	151219498		ENSMUSG00000041130	114.69	0.140891	0.000105388	0.147425	0.0115349	Zfp598	213753	17	24888631		ENSMUSG00000066154	2945.97	0.101968	0.000941938	0.0445685	0.0301134	Mup3	17842	4	61947447
ENSMUSG00000015474	7.86005e-05	0.000129051	Ppt2	54397	17	34835635		ENSMUSG00000023156	0.872917	0.144005	8.82148e-05	0.00313748	0.00144724	Rpp14	67053	14	14374752		ENSMUSG00000041199	-11.8917	0.146623	7.59341e-05	-0.294464	0.0107815	Rpusd1	106707	17	25945361		ENSMUSG00000066245	-0.31574	0.102566	0.000911117	-315740	0.0296395	Gm10156	NA	7	107462246
ENSMUSG00000015542	7.81285e-05	0.000128327	Nat9	66176	11	115073185		ENSMUSG00000023186	-1.28259	0.109856	0.000606933	-0.00262966	0.00590294	Vwa5a	67776	9	38629560		ENSMUSG00000041272	38.1708	0.103355	0.000871973	0.331511	0.0271004	Tox	252838	4	6686353		ENSMUSG00000066364	-0.184794	0.103016	0.000888566	-184794	0.0295299	Serpina3b	271047	12	104094255
ENSMUSG00000015597	0.000347408	0.000521423	Zfp318	57908	17	46694512		ENSMUSG00000023277	-0.396218	0.164238	2.74508e-05	-0.00540526	0.000636706	Twf2	23999	9	106080245		ENSMUSG00000041354	21.4805	0.108993	0.000636896	0.1619	0.0232077	Rgl2	19732	17	34148472		ENSMUSG00000066842	-0.683178	0.117078	0.000405164	-0.0302459	0.019436	Hmcn1	545370	1	150438275
ENSMUSG00000015619	0.0261251	0.0308143	Gata3	14462	2	9861889		ENSMUSG00000023307	4.02456	0.178776	1.17093e-05	0.00266454	0.000346006	Marchf5	69104	19	37184461		ENSMUSG00000041420	-4.79326	0.108537	0.000653326	-0.503175	0.0236265	Meis3	17537	7	15909015		ENSMUSG00000067869	-1.15692	0.100442	0.0010253	-0.258348	0.0313626	Tcea1-ps1	NA	15	90766818
ENSMUSG00000015671	0.00384632	0.00502328	Psma2	19166	13	14787804		ENSMUSG00000023336	-0.419607	0.134766	0.000149346	-0.00620152	0.00212471	Wfdc1	67866	8	120392861		ENSMUSG00000041439	29.0953	0.105843	0.000759174	0.160435	0.0253081	Mfsd6	98682	1	52695445		ENSMUSG00000068037	-0.712071	0.100266	0.00103536	-0.0939104	0.0314271	Mas1	17171	17	13054861
ENSMUSG00000015702	0.00640173	0.00812157	Anxa9	71790	3	95201207		ENSMUSG00000023505	-0.589496	0.182609	9.33463e-06	-0.017593	0.000292311	Cdca3	14793	6	124805344		ENSMUSG00000041567	-117.208	0.105705	0.000765037	-2.56236	0.0253245	Serpina12	68054	12	103995028		ENSMUSG00000068184	4.82729	0.117927	0.000386318	0.0232915	0.0190061	Ndufaf2	75597	13	108139249
ENSMUSG00000015748	0.0127605	0.0156013	Prpf3	70767	3	95737436		ENSMUSG00000023830	1.76831	0.118708	0.000369755	0.00256282	0.00408068	Igf2r	16004	17	12901293		ENSMUSG00000041673	-9.41868	0.109674	0.00061313	-1.88246	0.0228612	Lrrc18	67580	14	32713338		ENSMUSG00000068267	22.3218	0.100494	0.00102234	0.0105296	0.0313626	Cenpb	12616	2	131017102
ENSMUSG00000015749	0.000197867	0.000306713	Anp32e	66471	3	95836557		ENSMUSG00000023845	1.81794	0.186607	7.3628e-06	0.00335744	0.000243726	Lnpep	240028	17	17741672		ENSMUSG00000041720	109.183	0.12102	0.000324712	0.193307	0.0176255	Pi4ka	224020	16	17097187		ENSMUSG00000068290	16.2129	0.105535	0.000772336	0.0123263	0.0278202	Ddrgk1	77006	2	130493756
ENSMUSG00000015766	0.000194384	0.000301686	Eps8	13860	6	137454242		ENSMUSG00000023904	-2.18872	0.115206	0.000449991	-0.00364828	0.00471174	Hcfc1r1	353502	17	23892556		ENSMUSG00000041827	-84.82	0.18386	8.6676e-06	-0.639789	0.00383564	Oasl1	231655	5	115061294		ENSMUSG00000068394	-1.73061	0.110526	0.000584656	-0.0554868	0.0235561	Cep152	99100	2	125405008
ENSMUSG00000015806	0.000372669	0.000557248	Qdpr	110391	5	45590463		ENSMUSG00000023908	-0.0947728	0.113678	0.000490179	-0.0191485	0.00502505	Pkmyt1	268930	17	23945254		ENSMUSG00000042079	164.039	0.11381	0.000486576	0.126029	0.0207395	Hnrnpf	98758	6	117877257		ENSMUSG00000068463	19.8359	0.115805	0.000435146	0.0196568	0.0201582	B630019A10Rik	105246089	16	22993886
ENSMUSG00000015839	0.000159359	0.000250212	Nfe2l2	18024	2	75504739		ENSMUSG00000023912	0.0655619	0.12341	0.000283856	0.019173	0.00338293	Slc25a27	74011	17	43951526		ENSMUSG00000042354	60.1066	0.103645	0.000858052	0.222477	0.0269701	Gnl3	30877	14	30734389		ENSMUSG00000068923	1.88545	0.239113	2.96782e-07	0.0456435	0.00055452	Syt11	229521	3	88632134
ENSMUSG00000015843	0.000564117	0.000823883	Rxrg	20183	1	167425673		ENSMUSG00000023921	6.36723	0.117361	0.000398778	0.00202947	0.00430967	Mmut	17850	17	41245567		ENSMUSG00000042417	7.87885	0.182135	9.60062e-06	0.779318	0.00413959	Ccno	218630	13	113124315		ENSMUSG00000069324	-695.487	0.138312	0.000122077	-2.69511	0.0108414	Bhmt1b	NA	18	87774410
ENSMUSG00000015882	0.022248	0.0264566	Lcorl	209707	5	45854519		ENSMUSG00000023968	0.068353	0.163145	2.92534e-05	0.018669	0.000666565	Crip3	114570	17	46739844		ENSMUSG00000042613	41.0342	0.121934	0.00030844	0.165406	0.0172891	Pbxip1	229534	3	89342484		ENSMUSG00000070704	170.141	0.115172	0.000450841	0.0128036	0.0206576	Ugt2b36	231396	5	87212668
ENSMUSG00000015943	0.000232365	0.000356415	Bola1	69168	3	96103902		ENSMUSG00000023980	0.326917	0.103236	0.000877766	0.00267634	0.00764793	Taf8	63856	17	47794092		ENSMUSG00000042632	133.648	0.133814	0.00015764	0.296793	0.012473	Pla2g6	53357	15	79170418		ENSMUSG00000070729	-0.632984	0.106471	0.000733066	-0.22085	0.0268567	Gm12966	NA	4	129792886
ENSMUSG00000015957	0.032077	0.037399	Wnt11	22411	7	98484319		ENSMUSG00000024032	0.173668	0.183847	8.67398e-06	173668	0.000277304	Tff1	21784	17	31380369		ENSMUSG00000042772	50.081	0.102761	0.000901293	0.107414	0.0273431	Smg7	226517	1	152712205		ENSMUSG00000071037	-1.03244	0.109943	0.000604007	-0.0265269	0.0238427	Camkmt	73582	17	85397195
ENSMUSG00000015966	0.000492883	0.000725391	Il17rb	50905	14	29716082		ENSMUSG00000024045	0.995318	0.168847	2.09798e-05	0.00342784	0.000525776	Akap8	56399	17	32522645		ENSMUSG00000042846	-11.923	0.11373	0.000488759	-1.1923e+07	0.0207395	Lrrtm3	216028	10	63763854		ENSMUSG00000071072	24.1463	0.128477	0.000213273	0.0165284	0.0141438	Ptges3	56351	10	127894816
ENSMUSG00000015968	0.0196682	0.023547	Cacna1d	12289	14	29761896		ENSMUSG00000024049	0.0857914	0.108701	0.000647345	0.0176134	0.0061749	Myom1	17929	17	71309628		ENSMUSG00000042988	80.7694	0.136595	0.000134607	0.286984	0.0121696	Notum	77583	11	120541446		ENSMUSG00000071528	29.0897	0.127548	0.000224762	0.0187447	0.0146496	Atp5mk	66477	19	47071822
ENSMUSG00000015981	0.00239232	0.00320705	Stk32c	57740	7	138683554		ENSMUSG00000024073	2.29468	0.117216	0.000402053	0.0023336	0.00432837	Birc6	12211	17	74835275		ENSMUSG00000043154	48.552	0.109238	0.000628231	0.178886	0.0230662	Ppp2r3a	235542	9	100981093		ENSMUSG00000072082	-3.72902	0.11088	0.000573195	-0.0519978	0.023385	Ccnf	12449	17	24441157
ENSMUSG00000016128	0.00413559	0.00538142	Stard13	243362	5	150960975		ENSMUSG00000024077	0.569487	0.134652	0.000150321	0.00306252	0.00213582	Strn	268980	17	78957328		ENSMUSG00000043241	37.3334	0.135863	0.000140324	0.160654	0.0121781	Upf2	326622	2	5956186		ENSMUSG00000072582	3.94253	0.115898	0.000432878	0.0144565	0.0201514	Ptrh2	217057	11	86574678
ENSMUSG00000016181	0.00613442	0.00779855	Utp25	215193	1	192773412		ENSMUSG00000024084	3.50386	0.128819	0.000209184	0.0279873	0.00271279	Qpct	70536	17	79359335		ENSMUSG00000043263	-14.3809	0.137298	0.000129327	-0.924802	0.0120821	Ifi209	236312	1	173458380		ENSMUSG00000072594	-2.43944	0.1028	0.000899309	-0.318938	0.0296395	Gm16439	NA	14	44834122
ENSMUSG00000016252	0.00064306	0.00093053	Atp5f1e	67126	2	174302861		ENSMUSG00000024085	12.2103	0.144679	8.48741e-05	0.00458933	0.00140829	Man2a1	17158	17	64907705		ENSMUSG00000043733	144.938	0.148032	7.00372e-05	0.137582	0.0107815	Ptpn11	19247	5	121268596		ENSMUSG00000072945	-1.62652	0.152043	5.56137e-05	-0.103756	0.00767252	Ripply1	622473	20	138679894
ENSMUSG00000016253	0.00916606	0.011404	Nelfcd	57314	2	174257594		ENSMUSG00000024091	2.30083	0.180596	1.05158e-05	0.00150429	0.000319196	Vapa	30960	17	65885024		ENSMUSG00000044221	212.423	0.127547	0.000224778	0.112365	0.0148501	Grsf1	231413	5	88806773		ENSMUSG00000073096	-0.990473	0.10274	0.000902334	-0.0175428	0.0296395	Lrrc61	243371	6	48531711
ENSMUSG00000016427	0.00198172	0.00268595	Ndufa1	54405	20	36451241		ENSMUSG00000024120	4.47903	0.112581	0.000521204	0.0023996	0.00525923	Lrpprc	72416	17	85012670		ENSMUSG00000044296	-6.45074	0.134679	0.000150091	-0.760072	0.0122382	Zfp879	214779	11	50719818		ENSMUSG00000073233	-0.24879	0.120813	0.000328505	-0.252836	0.0171557	Nfyc-ps	NA	12	7909900
ENSMUSG00000016477	6.78722e-05	0.000112514	E2f3	13557	13	30090558		ENSMUSG00000024122	2.51755	0.201896	2.94477e-06	0.00536824	0.000129808	Pdpk1	18607	17	24292654		ENSMUSG00000044378	-22.4211	0.19595	4.21296e-06	-3.04028	0.00262389	Slc15a5	277898	6	137960584		ENSMUSG00000073678	-5.48765	0.11511	0.000452416	-0.0212601	0.0206734	Pgap1	241062	1	54512153
ENSMUSG00000016481	0.00104719	0.0014725	Cr1l	12946	1	194777603		ENSMUSG00000024140	11.8894	0.172279	1.71604e-05	0.00396029	0.00045732	Epas1	13819	17	87061087		ENSMUSG00000044475	-49.9321	0.15135	5.78782e-05	-0.15443	0.00998278	Ascc1	69090	10	59838408		ENSMUSG00000074165	-1.21903	0.113869	0.000484971	-0.0283555	0.0214247	Zfp788	67607	7	41282627
ENSMUSG00000016526	0.000223198	0.00034308	Dyrk3	226419	1	131055192		ENSMUSG00000024241	2.08785	0.123581	0.000281135	0.00362696	0.00336242	Sos1	20662	17	80701180		ENSMUSG00000044749	562.271	0.122481	0.000299094	0.447679	0.0169346	Abca6	76184	11	110064716		ENSMUSG00000074254	-658.335	0.168077	2.19455e-05	-0.0558789	0.00492047	Cyp2a4	13086	7	26006594
ENSMUSG00000016554	0.000217275	0.000334404	Eif3d	55944	15	77843137		ENSMUSG00000024242	0.750049	0.107883	0.000677569	0.00179324	0.00639593	Map4k3	225028	17	80887634		ENSMUSG00000044792	228.94	0.123867	0.000276636	0.277518	0.0164205	Isca1	69046	13	59903223		ENSMUSG00000074361	1.60038	0.135771	0.000141064	0.0812369	0.0115173	C5ar2	319430	7	15968503
ENSMUSG00000016624	0.0188151	0.0225787	Phf21b	271305	15	84669582		ENSMUSG00000024258	-0.481878	0.183116	9.05812e-06	-0.0037063	0.000287399	Polr2d	69241	18	31922159		ENSMUSG00000045216	651.826	0.15396	4.97961e-05	0.316753	0.00973688	Hs6st1	50785	1	36107437		ENSMUSG00000074491	16.3879	0.106324	0.000739118	0.0159782	0.026961	Clec4g	75863	8	3757064
ENSMUSG00000016984	0.000856925	0.00122119	Etaa1	68145	11	17888741		ENSMUSG00000024259	2.12757	0.187626	6.92971e-06	0.00313775	0.00023306	Slc25a46	67453	18	31689155		ENSMUSG00000045328	-8.29751	0.123355	0.000284732	-1.22782	0.0164584	Cenpe	229841	3	134918298		ENSMUSG00000074604	-2.80069	0.148971	6.63596e-05	-2.80069e+06	0.00808625	Mgst2	211666	3	51567781
ENSMUSG00000017002	0.000108165	0.000174075	Slpi	20568	2	164195990		ENSMUSG00000024271	-1.07988	0.186905	7.23316e-06	-0.00239305	0.000240381	Elp2	58523	18	24735923		ENSMUSG00000045414	127.666	0.111057	0.000567558	0.211964	0.0219909	Dipk2a	68861	9	94399917		ENSMUSG00000074797	6.8509	0.168677	2.11883e-05	0.0172162	0.00488086	Itpa	16434	2	130509530
ENSMUSG00000017144	0.0017676	0.00241285	Rnd3	74194	2	51019347		ENSMUSG00000024293	0.488559	0.166931	2.34642e-05	0.00266465	0.000566981	Esco1	77805	18	10565190		ENSMUSG00000045576	69.2039	0.1528	5.32414e-05	0.184639	0.00998278	St7l	229681	3	104771321		ENSMUSG00000074829	3.92262	0.104533	0.000816669	0.0164023	0.0285512	2010315B03Rik	630836	9	124054311
ENSMUSG00000017167	0.00610856	0.00777134	Cntnap1	53321	11	101061349		ENSMUSG00000024298	3.86916	0.190158	5.95891e-06	0.00464883	0.000214734	Zfp871	208292	17	32984470		ENSMUSG00000045659	25.3165	0.151792	5.6425e-05	0.328911	0.00998278	Plekha7	233765	7	115722720		ENSMUSG00000075272	-0.328504	0.105525	0.000772749	-0.123148	0.0278202	Ift70a2	620631	2	75806084
ENSMUSG00000017195	0.0145166	0.0176501	Zpbp2	69376	11	98441923		ENSMUSG00000024301	-0.0810613	0.161316	3.25341e-05	-0.0143439	0.000711434	Kifc5b	16580	17	27135842		ENSMUSG00000045751	-10.8789	0.175389	1.42953e-05	-0.403548	0.00500812	Mms22l	212377	4	24496429		ENSMUSG00000075543	-35.4113	0.169634	2.00358e-05	-0.0303403	0.00488086	Urad	231903	5	147251282
ENSMUSG00000017210	0.00809733	0.0101464	Med24	23989	11	98595412		ENSMUSG00000024309	-1.12982	0.121151	0.000322332	-0.00538271	0.003698	Pfdn6	14976	17	34157053		ENSMUSG00000045775	187.833	0.116112	0.000427712	0.400521	0.0194848	Slc16a5	217316	11	115353200		ENSMUSG00000078134	-1.49023	0.164776	2.66049e-05	-0.909539	0.00538682	Srsf3-ps	NA	11	98515177
ENSMUSG00000017221	0.000251373	0.000383827	Psmd3	22123	11	98573362		ENSMUSG00000024319	-1.06251	0.105972	0.000753744	-0.00238653	0.00685874	Vps52	224705	17	34174721		ENSMUSG00000045983	1053.48	0.144055	8.79606e-05	0.196449	0.0113844	Eif4g1	208643	16	20487063		ENSMUSG00000078234	-12.0422	0.106072	0.000749585	-0.0227289	0.0272247	Klhdc7a	242721	4	139687531
ENSMUSG00000017264	0.000187775	0.000291913	Exosc10	50912	4	148642855		ENSMUSG00000024383	1.47713	0.20744	2.10455e-06	0.00437569	0.000101115	Map3k2	26405	18	32296026		ENSMUSG00000046027	416.692	0.10383	0.000849226	0.148666	0.0267427	Stard5	170460	7	83281159		ENSMUSG00000078427	4.15992	0.133462	0.000160823	0.0128464	0.0123251	Sarnp	66118	10	128653202
ENSMUSG00000017288	0.00960558	0.0119252	Vps53	68299	11	75933487		ENSMUSG00000024457	-2.36683	0.198542	3.605e-06	-0.00371984	0.000148219	Trim26	22670	17	37147973		ENSMUSG00000046687	-325.017	0.185308	7.95347e-06	-0.722803	0.00361475	Gm5424	NA	10	61906902		ENSMUSG00000078496	0.31069	0.102291	0.000925127	310690	0.0298598	Zfp982	195531	4	147545583
ENSMUSG00000017344	0.0191221	0.0229307	Vtn	22370	11	78388717		ENSMUSG00000024483	0.751553	0.101686	0.000956819	0.00519507	0.00817159	Ankhd1	108857	18	36693040		ENSMUSG00000046805	-644.002	0.100734	0.00100877	-0.351828	0.0288005	Mpeg1	17476	19	12438114		ENSMUSG00000078570	2.2957	0.162094	3.10966e-05	0.0219167	0.00567494	1110065P20Rik	68920	4	124742833
ENSMUSG00000017376	0.00029545	0.000447029	Nlk	18099	11	78457994		ENSMUSG00000024515	1.11657	0.13851	0.000120705	0.00222686	0.00182043	Smad4	17128	18	73769343		ENSMUSG00000046879	-387.109	0.135852	0.000140412	-0.37876	0.0121781	Irgm1	15944	11	48752795		ENSMUSG00000078798	-225.854	0.160969	3.31959e-05	-0.169641	0.00567494	Sult2a1	20859	7	13530171
ENSMUSG00000017386	0.00155225	0.00213431	Traf4	22032	11	78048186		ENSMUSG00000024525	0.298778	0.108699	0.000647444	0.0069278	0.0061749	Impa2	114663	18	67422238		ENSMUSG00000047617	-148.392	0.133162	0.000163582	-0.476195	0.0127876	Paxx	227622	2	25345130		ENSMUSG00000078864	-2.12967	0.14698	7.4393e-05	-0.448801	0.00823553	Gm14322	626802	2	177401032
ENSMUSG00000017404	0.0127112	0.0155444	Rpl19	19921	11	97917536		ENSMUSG00000024537	-0.923572	0.161993	3.12801e-05	-0.00320237	0.000693026	Psmg2	107047	18	67774386		ENSMUSG00000048185	-7.23823	0.111694	0.000547714	-7.23823e+06	0.0217225	Rnf7l	NA	10	63257144		ENSMUSG00000078867	-1.63046	0.100893	0.000999916	-0.0509976	0.0311345	Gm14418	NA	2	177076115
ENSMUSG00000017405	0.00942486	0.0117113	Nek8	140859	11	78056930		ENSMUSG00000024548	0.266042	0.153478	5.12001e-05	0.023391	0.000988496	Setbp1	240427	18	78793595		ENSMUSG00000048186	23.6923	0.11149	0.000553993	0.339152	0.0218111	Bend7	209645	2	4722381		ENSMUSG00000079037	9.11123	0.115744	0.000436641	0.0167742	0.0201718	Prnp	19122	2	131724927
ENSMUSG00000017421	0.000160727	0.000252219	Zfp207	22680	11	80274105		ENSMUSG00000024566	1.05056	0.147048	7.41052e-05	0.00224682	0.0012768	Atp9b	50771	18	80777265		ENSMUSG00000048930	-28.8453	0.103995	0.000841489	-0.13216	0.0265987	Tada3	101206	6	113342982		ENSMUSG00000080021	-0.552916	0.144407	8.62072e-05	-0.556033	0.00894853	Gm5915	NA	8	106386966
ENSMUSG00000017428	0.000356204	0.0005341	Psmd11	69077	11	80319400		ENSMUSG00000024571	2.29578	0.175388	1.42956e-05	0.00380125	0.000401328	Naa12	27366	18	80249980		ENSMUSG00000049339	374.552	0.102544	0.000912201	0.113011	0.0273921	Retreg2	227298	1	75119367		ENSMUSG00000080198	-1.41878	0.153866	5.00687e-05	-1.87807	0.00732135	Rpl10a-ps4	NA	2	60105288
ENSMUSG00000017478	0.0423198	0.0486465	Zc3h18	76014	8	123103299		ENSMUSG00000024588	5.88649	0.103138	0.000882592	0.00234538	0.00767407	Fech	14151	18	64585985		ENSMUSG00000049411	20.8829	0.129365	0.00020283	0.298894	0.0140941	Tmem241	338363	18	12095922		ENSMUSG00000080242	10.4556	0.167689	2.24486e-05	0.0256793	0.00492675	Atp6v0c-ps2	NA	6	37783021
ENSMUSG00000017548	0.000642419	0.000929843	Suz12	52615	11	79883891		ENSMUSG00000024660	-0.245879	0.118788	0.000368086	-0.00708185	0.00407488	Incenp	16319	19	9846569		ENSMUSG00000049643	-17.1137	0.106304	0.000739919	-0.167214	0.0252617	2310022A10Rik	66367	7	27252593		ENSMUSG00000080811	-0.763489	0.134465	0.000151927	-763489	0.0120293	Gm14513	NA	20	11550241
ENSMUSG00000017607	7.9179e-05	0.000129913	Tns4	217169	11	98956504		ENSMUSG00000024663	-0.427883	0.108828	0.000642773	-0.00381363	0.00614865	Rab3il1	74760	19	9979033		ENSMUSG00000050029	-97.0774	0.101112	0.000987826	-0.129087	0.0285909	Rap2c	72065	20	50092789		ENSMUSG00000081459	-1.09895	0.137748	0.00012606	-1.09895e+06	0.0109205	Llph-ps1	NA	4	116057760
ENSMUSG00000017670	0.000500887	0.000736398	Elmo2	140579	2	165129951		ENSMUSG00000024668	-1.19882	0.140365	0.000108599	-0.00200376	0.00168624	Sdhaf2	66072	19	10473995		ENSMUSG00000050106	-8.84801	0.134613	0.000150649	-0.341592	0.0122382	Tmc8	217356	11	117672902		ENSMUSG00000081476	-2.54478	0.12875	0.000210003	-0.163649	0.0140135	Itpa-ps1	NA	2	94214847
ENSMUSG00000017692	0.0190017	0.0227912	Rhbdl3	246104	11	80191461		ENSMUSG00000024695	2.37226	0.169239	2.0504e-05	0.00218332	0.000516936	Zfp91	109910	19	12743373		ENSMUSG00000050490	-37.2747	0.176817	1.31425e-05	-8.80179	0.00480553	Psma5-ps	NA	10	85149352		ENSMUSG00000081664	-0.435317	0.10892	0.000639485	-435317	0.0246077	Gm15544	NA	7	80078958
ENSMUSG00000017715	0.0377492	0.0436613	Pgs1	74451	11	117877118		ENSMUSG00000024713	1.35155	0.14255	9.58628e-05	0.00585269	0.00153673	Pcsk5	18552	19	17409683		ENSMUSG00000050721	-37.8099	0.129128	0.000205569	-0.314134	0.0141096	Plekho2	102595	9	65459980		ENSMUSG00000081957	-1.65132	0.154879	4.72248e-05	-1.65132e+06	0.00715434	Ak3l2-ps	NA	2	72464280
ENSMUSG00000017716	0.00033422	0.000502525	Birc5	11799	11	117740040		ENSMUSG00000024769	1.12153	0.18695	7.21399e-06	0.00462888	0.000240219	Cdc42bpg	240505	19	6356486		ENSMUSG00000050947	48.4932	0.188843	6.44484e-06	0.356764	0.00318754	Amigo1	229715	3	108093649		ENSMUSG00000082289	-3.46581	0.155572	4.53727e-05	-3.46581e+06	0.00699989	Gm15596	NA	6	18156336
ENSMUSG00000017740	0.000156328	0.000245684	Slc12a5	57138	2	164802722		ENSMUSG00000024789	0.743148	0.132624	0.000168647	0.00290722	0.0023113	Jak2	16452	19	29228677		ENSMUSG00000051007	-68.7444	0.117254	0.00040119	-0.211187	0.0192581	Gatd1	213350	7	140987330		ENSMUSG00000082321	-0.765514	0.192013	5.33354e-06	-0.125838	0.0020658	Gm14253	NA	2	156189122
ENSMUSG00000017747	0.00955144	0.0118615	Ghdc	80860	11	100656854		ENSMUSG00000024791	-0.104903	0.121032	0.0003245	-0.0182495	0.0037121	Cdca5	67849	19	6135013		ENSMUSG00000051817	59.2595	0.130439	0.000190876	0.561426	0.0137758	Sox12	20667	2	152235531		ENSMUSG00000082329	-0.365885	0.161522	3.21477e-05	-365885	0.00567494	Gm14287	NA	2	157370789
ENSMUSG00000017776	0.00560606	0.00717057	Crk	12928	11	75570085		ENSMUSG00000024797	-0.65017	0.107698	0.000684614	-0.00191108	0.00643154	Vps51	68505	19	6117872		ENSMUSG00000052105	7.13239	0.166592	2.39327e-05	1.15487	0.00670754	Mtcl1	68617	17	66641748		ENSMUSG00000082575	-4.43555	0.129584	0.000200337	-0.455771	0.0134755	Eef2-ps2	NA	4	142968594
ENSMUSG00000017778	0.00526857	0.00675946	Cox7c	12867	13	86189246		ENSMUSG00000024805	1.03966	0.102547	0.000912088	0.00404441	0.00786547	Pcgf5	76073	19	36324949		ENSMUSG00000052336	-21.5219	0.124005	0.000274489	-0.902968	0.0163681	Cx3cr1	13051	9	119877749		ENSMUSG00000082693	-0.987695	0.151669	5.68242e-05	-987695	0.00767252	Gm15190	NA	20	158367779
ENSMUSG00000017802	0.000129949	0.000206446	Retreg3	67998	11	100987148		ENSMUSG00000024824	-0.197736	0.106328	0.000738969	-0.00472488	0.00677864	Rad9a	19367	19	4245195		ENSMUSG00000052534	63.3424	0.155877	4.45808e-05	0.209124	0.00903217	Pbx1	18514	1	167946933		ENSMUSG00000082844	-0.410295	0.192174	5.2825e-06	-410295	0.0020658	Gm13537	NA	2	33213183
ENSMUSG00000017817	0.00466079	0.00601873	Jph2	59091	2	163178162		ENSMUSG00000024835	-2.60586	0.133736	0.000158339	-0.00214552	0.00221702	Coro1b	23789	19	4198599		ENSMUSG00000052560	-70.5545	0.131289	0.000181898	-1.62865	0.0134279	Cpne8	66871	15	90371668		ENSMUSG00000082938	-1.35554	0.184563	8.31317e-06	-0.76774	0.00274106	Gm2810	NA	5	40485781
ENSMUSG00000017831	0.00133323	0.00184919	Rab5a	271457	17	53786241		ENSMUSG00000024863	-31.7123	0.139681	0.000112916	-0.00316572	0.00173406	Mbl2	17195	19	30210312		ENSMUSG00000052605	-60.1983	0.137463	0.000128124	-1.27144	0.0120365	Isoc2b	67441	7	4847956		ENSMUSG00000083097	-0.214518	0.137407	0.00012853	-0.0482506	0.0109713	Gm14494	NA	2	153668091
ENSMUSG00000017858	0.000107598	0.00017324	Ift52	245866	2	162859151		ENSMUSG00000024900	35.3239	0.160311	3.44866e-05	0.00633914	0.000742544	Cpt1a	12894	19	3371853		ENSMUSG00000053040	-139.033	0.186708	7.31868e-06	-2.53156	0.00346242	Aph1c	68318	9	66722031		ENSMUSG00000083219	-26.8938	0.133884	0.000157017	-2.68938e+07	0.0122241	Gm11410	NA	4	79922226
ENSMUSG00000018040	0.038997	0.045024	Rrp7a	74778	15	82997587		ENSMUSG00000024901	0.210199	0.138915	0.000117958	0.00625112	0.00179134	Peli3	240518	19	4979715		ENSMUSG00000054027	66.9887	0.14348	9.09038e-05	0.249355	0.0114935	Nt5dc3	103466	10	86614865		ENSMUSG00000083325	-0.411775	0.124405	0.000268368	-411775	0.0158417	Gm14121	NA	2	150341386
ENSMUSG00000018167	0.00114677	0.00160367	Stard3	59045	11	98249166		ENSMUSG00000024937	-0.544337	0.115908	0.000432632	-0.00481605	0.00457556	Ehbp1l1	114601	19	5757363		ENSMUSG00000054051	20.8429	0.12979	0.000198011	0.202289	0.0140496	Ercc6	319955	14	32235451		ENSMUSG00000083863	-1014.22	0.141717	0.000100535	-33.5058	0.00948498	Gm13341	NA	2	22477303
ENSMUSG00000018168	0.000110112	0.000176971	Ikzf3	22780	11	98355728		ENSMUSG00000024942	-1.65612	0.178109	1.21787e-05	-0.00567173	0.000356408	Capn1	12333	19	6038566		ENSMUSG00000054072	-1833.83	0.104641	0.000811745	-0.296351	0.0260472	Iigp1	60440	18	60506680		ENSMUSG00000083879	-3.12407	0.161148	3.28519e-05	-3.82208	0.00567494	Gm14038	NA	2	134604744
ENSMUSG00000018169	0.000780426	0.00111748	Mfng	17305	15	78640074		ENSMUSG00000024953	-11.4301	0.108891	0.000640534	-0.00315894	0.00613745	Prdx5	54683	19	6884065		ENSMUSG00000054517	35.095	0.119295	0.000357771	0.208175	0.0186127	Trim65	338364	11	116012672		ENSMUSG00000083902	-0.862064	0.1248	0.00026247	-0.0299512	0.0158417	Tent2-ps1	NA	5	55781532
ENSMUSG00000018209	0.000634333	0.00091893	Stk4	58231	2	163912242		ENSMUSG00000024955	1.7897	0.111622	0.000549914	0.00387004	0.00547829	Esrra	26379	19	6888338		ENSMUSG00000054693	-54.7614	0.106799	0.000719823	-0.10882	0.0248044	Adam10	11487	9	70586221		ENSMUSG00000084347	-1.88407	0.10839	0.000658673	-0.319033	0.0250832	Akt2-ps	NA	11	16464533
ENSMUSG00000018286	0.0138867	0.0169204	Psmb6	19175	11	70416183		ENSMUSG00000024963	-0.728977	0.112546	0.000522217	-0.00321554	0.00526331	Dnajc4	57431	19	6965275		ENSMUSG00000054717	-19.7182	0.112594	0.000520828	-0.274458	0.0211923	Hmgb2	97165	8	57964687		ENSMUSG00000084416	-38.6157	0.232393	4.52356e-07	-0.787393	0.000608621	Rpl10a-ps1	NA	1	65033110
ENSMUSG00000018293	7.48565e-05	0.000123338	Pfn1	18643	11	70540882		ENSMUSG00000024981	-23.378	0.11215	0.000533914	-0.00360752	0.00535698	Acsl5	433256	19	55240267		ENSMUSG00000054942	22.3908	0.138996	0.000117412	0.527108	0.0117462	Miga1	215708	3	151979102		ENSMUSG00000084830	-20.2179	0.114053	0.000479994	-0.873438	0.0214247	Gm14539	NA	20	20447380
ENSMUSG00000018322	9.0182e-05	0.000146621	Tomm34	67145	2	163895455		ENSMUSG00000024991	5.98242	0.149972	6.26509e-05	0.00288821	0.00114391	Eif3a	13669	19	60749551		ENSMUSG00000055413	-20.471	0.108973	0.000637605	-1.85878	0.0232077	H2-Q5	15016	17	35613102		ENSMUSG00000084934	0.640215	0.138555	0.000120398	0.0444635	0.0107693	Gm16035	NA	5	141356953
ENSMUSG00000018334	0.000210469	0.000324672	Ksr1	16706	11	78904266		ENSMUSG00000025001	-0.133013	0.129268	0.000203947	-0.0145317	0.00267637	Hells	15201	19	38919359		ENSMUSG00000055531	53.6976	0.151177	5.84556e-05	0.17829	0.00998278	Cpsf6	432508	10	117180566		ENSMUSG00000085342	0.29409	0.105456	0.000775752	0.0327477	0.0278202	Gm12254	NA	11	58399617
ENSMUSG00000018363	0.000805521	0.00115106	Smurf2	66313	11	106710889		ENSMUSG00000025016	5.35824	0.13784	0.000125404	0.00163599	0.00187115	Tm9sf3	107358	19	41199281		ENSMUSG00000055943	128.939	0.123764	0.000278244	0.0816396	0.0164205	Emc7	73024	2	112285310		ENSMUSG00000085401	-0.719116	0.213303	1.47202e-06	-719116	0.000945476	Slc39a1-ps	NA	2	30049410
ENSMUSG00000018378	0.00251887	0.00336811	Cuedc1	70393	11	87988884		ENSMUSG00000025078	1.76153	0.15898	3.7254e-05	0.00487472	0.000784059	Nhlrc2	66866	19	56536687		ENSMUSG00000056394	-28.8559	0.107058	0.000709497	-0.431624	0.0245998	Lig1	16881	7	13011239		ENSMUSG00000085558	1.83605	0.123147	0.000288089	0.0967312	0.0163017	4930412C18Rik	NA	4	9769995
ENSMUSG00000018379	0.000571994	0.000834373	Srsf1	110809	11	87938129		ENSMUSG00000025127	6.59861	0.149449	6.45644e-05	0.00223992	0.00116526	Gcgr	14527	11	120413696		ENSMUSG00000056692	624.576	0.142574	9.57342e-05	0.126043	0.0115331	Ilrun	224647	17	27970209		ENSMUSG00000085628	0.465579	0.100174	0.0010407	0.0372916	0.031512	Appbp2os	654810	11	85125987
ENSMUSG00000018387	0.023015	0.0273281	Shroom1	71774	11	53347537		ENSMUSG00000025145	0.30177	0.131493	0.000179816	0.00405974	0.00243033	Lrrc45	217366	11	120604736		ENSMUSG00000056941	-83.0486	0.115354	0.000446284	-0.228207	0.0196941	Commd7	99311	2	153458853		ENSMUSG00000085711	-5.8395	0.189972	6.02539e-06	-0.30095	0.00215581	Gm15163	NA	20	155799225
ENSMUSG00000018395	0.00811871	0.0101694	Kif3a	16568	11	53458168		ENSMUSG00000025165	-0.153476	0.13253	0.00016955	-0.0135361	0.00231989	Sectm1a	209588	11	120958233		ENSMUSG00000056952	45.287	0.107298	0.000700053	0.155034	0.0243475	Tatdn2	381801	6	113674011		ENSMUSG00000085783	-2.08191	0.204886	2.45738e-06	-0.378673	0.00129135	Gm9816	NA	16	62537400
ENSMUSG00000018401	0.0227225	0.0269941	Mtmr4	170749	11	87482820		ENSMUSG00000025170	-0.0961994	0.100135	0.00104292	-0.0104654	0.00870794	Rab40b	217371	11	121246948		ENSMUSG00000057315	-51.1477	0.139647	0.000113135	-0.440673	0.0116717	Arhgap24	231532	5	102629213		ENSMUSG00000085790	-0.395266	0.116094	0.00042815	-0.0862661	0.0200551	Gm12729	118568681	4	105894359
ENSMUSG00000018481	0.00107126	0.0015042	Appbp2	66884	11	85078088		ENSMUSG00000025189	0.158616	0.198122	3.69725e-06	0.0577004	0.000150176	Cnnm1	83674	19	43428747		ENSMUSG00000057534	9.84366	0.131043	0.000184458	5.74659	0.0134279	Elobl	217066	11	88855484		ENSMUSG00000086054	1.11354	0.109552	0.000617334	0.0573822	0.024086	Hnf1aos1	NA	5	115106843
ENSMUSG00000018486	0.0358415	0.0415577	Wnt9b	22412	11	103618189		ENSMUSG00000025196	-24.4568	0.181617	9.89923e-06	-0.00372138	0.000307132	Cpn1	93721	19	43944746		ENSMUSG00000058145	-3.27675	0.112916	0.00051152	-1.48765	0.0209288	Adamts17	233332	7	66489439		ENSMUSG00000086279	0.248335	0.124432	0.000267974	0.0586545	0.0158417	Gm15634	NA	8	46605515
ENSMUSG00000018509	0.00045768	0.000676483	Cenpv	73139	11	62415758		ENSMUSG00000025223	1.1994	0.104355	0.000824791	0.00321791	0.00732296	Ldb1	16825	19	46019964		ENSMUSG00000059208	129.957	0.105927	0.000755628	0.119112	0.0252617	Hnrnpm	76936	17	33865207		ENSMUSG00000086382	0.854915	0.193769	4.80162e-06	0.0504812	0.00196937	Chrna1os	102633437	2	73415171
ENSMUSG00000018547	0.0137931	0.0168089	Pip4k2b	108083	11	97605983		ENSMUSG00000025231	0.381657	0.180613	1.0505e-05	0.00425982	0.000319196	Sufu	24069	19	46385324		ENSMUSG00000059974	16.9837	0.129699	0.000199033	0.294642	0.0140628	Ntm	235106	9	28906045		ENSMUSG00000087260	8.0506	0.185226	7.9924e-06	0.0170648	0.00274106	Lamtor5	68576	3	107186117
ENSMUSG00000018572	0.000602827	0.000876309	Phf23	78246	11	69886603		ENSMUSG00000025234	2.73608	0.156132	4.39291e-05	0.00345496	0.000883626	Arih1	23806	9	59295541		ENSMUSG00000060131	-10.2217	0.113217	0.000503003	-0.468705	0.0207886	Atp8b4	241633	2	126162893		ENSMUSG00000087334	-0.224971	0.114869	0.000458555	-0.0885385	0.0207472	AW495222	105364	13	93842603
ENSMUSG00000018581	0.00703593	0.00887927	Dnah11	13411	12	117841717		ENSMUSG00000025260	-9.4344	0.145944	7.89461e-05	-0.0035786	0.00133022	Hsd17b10	15108	20	150784841		ENSMUSG00000060579	-105.529	0.278624	2.32221e-08	-1.06988	0.000130167	Fhit	14198	14	11307738		ENSMUSG00000087524	-0.288267	0.138976	0.000117546	-288267	0.0105703	Gm14285	NA	2	131380401
ENSMUSG00000018583	6.28155e-05	0.000104564	G3bp1	27041	11	55360166		ENSMUSG00000025261	5.20319	0.172122	1.73189e-05	0.00275295	0.000460816	Huwe1	59026	20	150583803		ENSMUSG00000061175	218.127	0.104052	0.00083883	0.285653	0.0265645	Fnip2	329679	3	79363280		ENSMUSG00000089876	3.89127	0.111729	0.00054664	0.0176618	0.0229234	Tmem102	380705	11	69694423
ENSMUSG00000018604	0.00280483	0.00373179	Tbx3	21386	5	119806298		ENSMUSG00000025268	-0.591539	0.114339	0.000472366	-0.00437971	0.00488819	Maged2	80884	20	149589366		ENSMUSG00000061601	-13.9831	0.106132	0.000747053	-2.07351	0.0252617	Pclo	26875	5	14564932		ENSMUSG00000090031	-0.319834	0.119826	0.00034725	-0.10648	0.017695	4732440D04Rik	NA	1	6234353
ENSMUSG00000018651	0.0338891	0.0394134	Tada2a	217031	11	83969064		ENSMUSG00000025280	0.518642	0.118656	0.00037084	0.00329145	0.00408118	Polr3a	218832	14	24498761		ENSMUSG00000062031	197.724	0.117406	0.000397779	0.368884	0.0192581	Pgghg	212974	7	140521304		ENSMUSG00000090137	0.424064	0.121966	0.000307883	0.0490212	0.0164615	Uba52	22186	8	70960911
ENSMUSG00000018661	0.0413977	0.0476582	Cog1	16834	11	113539995		ENSMUSG00000025317	3.81861	0.100547	0.00101933	0.0053301	0.00857913	Car5a	12352	8	122642141		ENSMUSG00000062270	254.252	0.116473	0.000419151	0.131831	0.0192581	Morf4l1	21761	9	89971494		ENSMUSG00000090215	0.668711	0.131282	0.000181972	0.0420301	0.0129663	Trim34b	434218	7	103978678
ENSMUSG00000018677	0.000572862	0.000835566	Slc25a39	68066	11	102292585		ENSMUSG00000025354	1.01461	0.11253	0.0005227	0.00179483	0.00526331	Dnajc14	74330	10	128639899		ENSMUSG00000062908	1156.51	0.116703	0.000413788	0.182399	0.0192581	Acadm	11364	3	153627989		ENSMUSG00000090692	-0.285351	0.149552	6.41817e-05	-285351	0.00793676	Gm17172	NA	6	29298498
ENSMUSG00000018678	0.0250741	0.0296475	Sp2	78912	11	96844158		ENSMUSG00000025357	0.822939	0.175605	1.41144e-05	0.00717061	0.000399481	Dgka	13139	10	128554743		ENSMUSG00000062995	-33.8317	0.127199	0.000229244	-1.29304	0.0149417	Ica1	15893	6	8630022		ENSMUSG00000090958	-4.84658	0.111497	0.000553781	-0.029342	0.0230086	Lrrc32	434215	7	98138490
ENSMUSG00000018697	0.00393665	0.00513446	Aatf	56321	11	84313680		ENSMUSG00000025372	-2.12845	0.100881	0.00100057	-0.00350378	0.00847213	Baiap2	108100	11	119833589		ENSMUSG00000063268	-126.601	0.123609	0.000280688	-0.354921	0.0164242	Parp10	671535	15	76115374		ENSMUSG00000091199	0.271847	0.103262	0.000876528	0.128416	0.0293036	Gm2619	NA	1	85134684
ENSMUSG00000018733	0.00286475	0.0038094	Pex12	103737	11	83185383		ENSMUSG00000025384	-0.56278	0.121512	0.000315846	-0.00309764	0.00364284	Faap100	71885	11	120259881		ENSMUSG00000063317	23.8825	0.140226	0.000109461	0.255105	0.0115349	Usp31	76179	7	121241244		ENSMUSG00000091264	-6.51641	0.107709	0.000684188	-0.0161078	0.0257967	Smim13	108934	13	41403224
ENSMUSG00000018770	0.000458409	0.000677382	Atp5mc3	228033	2	73738779		ENSMUSG00000025423	1.01275	0.159657	3.58215e-05	0.0025103	0.000763465	Pias2	17344	18	77152729		ENSMUSG00000063904	-257.838	0.18989	6.05499e-06	-0.265501	0.00309215	Dpp3	75221	19	4957254		ENSMUSG00000091337	-2.57839	0.103952	0.000843492	-0.0168218	0.0289994	Eid1	58521	2	125515015
ENSMUSG00000018809	0.00417911	0.00543637	Smyd4	319822	11	75239205		ENSMUSG00000025481	-4.25947	0.132969	0.00016538	-0.00320215	0.0022758	Urah	76974	7	140408130		ENSMUSG00000064090	-12.0554	0.139893	0.000111561	-0.2974	0.0115803	Vrk2	69922	11	26417873		ENSMUSG00000091813	-54.9483	0.109616	0.000615117	-6.1398	0.024086	Ces2h	436059	8	105727423
ENSMUSG00000018820	0.000756	0.00108435	Zfyve27	319740	19	42152390		ENSMUSG00000025485	1.20235	0.180562	1.0537e-05	0.00373189	0.000319261	Ric8a	101489	7	140436870		ENSMUSG00000064330	5.65679	0.104216	0.000831179	0.916469	0.0264033	Pde6h	78600	6	136900830		ENSMUSG00000092545	14.9874	0.100422	0.00102642	0.0180094	0.0313626	Gm20319	NA	16	26455689
ENSMUSG00000018858	0.000206822	0.000319457	Mrpl58	68572	11	115294556		ENSMUSG00000025492	-30.2942	0.194847	4.50106e-06	-0.00597294	0.000174803	Ifitm3	66141	7	140589499		ENSMUSG00000064357	-383.478	0.101512	0.000966106	-1.05113	0.0282049	mt-Atp6	17705	22	7927		ENSMUSG00000093405	-2.83731	0.140681	0.000106658	-0.0470429	0.00985473	Gm20684	102641467	7	65508987
ENSMUSG00000018921	0.0145171	0.0176501	Pelp1	75273	11	70283692		ENSMUSG00000025503	-6.48118	0.146267	7.74972e-05	-0.00249037	0.00131636	Taldo1	21351	7	140972053		ENSMUSG00000065947	-40.0842	0.133919	0.000156706	-2.72806	0.012473	mt-Nd4l	17720	22	9877		ENSMUSG00000094344	0.988601	0.12292	0.000291793	0.0528032	0.0163017	Gm11942	NA	4	32964888
ENSMUSG00000018930	0.00033024	0.000496852	Ccl4	20303	11	83553383		ENSMUSG00000025525	-0.934723	0.119122	0.000361259	-0.0019645	0.00402313	Apool	68117	20	111221021		ENSMUSG00000066149	32.2745	0.101555	0.000963813	0.112133	0.0281869	Cdc26	66440	4	62301891		ENSMUSG00000094437	-0.729389	0.146795	7.51885e-05	-0.72849	0.00823553	Gm9830	NA	9	44375540
ENSMUSG00000018974	0.011409	0.0140336	Sart3	53890	5	113878644		ENSMUSG00000025558	1.10117	0.195739	4.26666e-06	0.00484245	0.000168423	Dock9	105445	14	121779451		ENSMUSG00000066232	155.5	0.101075	0.000989871	0.119171	0.0286008	Ipo7	233726	7	109617444		ENSMUSG00000095362	-2.86512	0.102378	0.000920662	-0.0341163	0.0297728	Gm14325	329575	2	177429038
ENSMUSG00000018983	0.000164629	0.00025791	E2f2	242705	4	135899585		ENSMUSG00000025580	-1.40043	0.123884	0.000276365	-0.00214754	0.00332429	Eif4a3	192170	11	119177570		ENSMUSG00000066315	-43.9772	0.110533	0.000584405	-2.31473	0.0224826	Gm12918	NA	4	10848420		ENSMUSG00000095427	1.17217	0.136074	0.000138656	0.123624	0.0115173	Rps2-ps6	NA	14	76474131
ENSMUSG00000018999	0.00230868	0.0031026	Slc35b4	58246	6	34130315		ENSMUSG00000025616	1.39928	0.171367	1.81027e-05	0.00444727	0.000477151	Usp16	74112	16	87251591		ENSMUSG00000066319	-96.5759	0.231852	4.67896e-07	-0.319923	0.000976422	Rtp3	235636	9	110814002		ENSMUSG00000096105	-32.4659	0.122644	0.000296353	-1.3285	0.0163807	Bhmt-ps1	NA	4	26368984
ENSMUSG00000019087	7.62643e-05	0.000125461	Atp6ap1	54411	20	73340697		ENSMUSG00000025645	-0.420993	0.159134	3.69235e-05	-0.0043534	0.000779054	Ccdc51	66658	9	108903243		ENSMUSG00000066900	245.471	0.10631	0.000739707	0.124698	0.0252617	Suds3	71954	5	117229010		ENSMUSG00000097189	-0.675047	0.168681	2.11846e-05	-0.259994	0.00488086	Gm26594	NA	3	95763231
ENSMUSG00000019088	0.00519062	0.00666555	Dnase1l1	69537	20	73316736		ENSMUSG00000025647	-2.27925	0.104664	0.000810701	-0.0038568	0.00723991	Shisa5	66940	9	108867633		ENSMUSG00000067591	-3.69138	0.105612	0.000769005	-3.69138e+06	0.0254059	Klra3	16634	6	130300233		ENSMUSG00000097383	-1.15982	0.116236	0.000424749	-0.0635232	0.0200215	1500026H17Rik	69002	10	89521454
ENSMUSG00000019188	0.00015495	0.000243676	H13	14950	2	152511306		ENSMUSG00000025702	4.87363	0.14846	6.83368e-05	0.00265031	0.00120456	Marchf8	71779	6	116314816		ENSMUSG00000067873	44.8998	0.103201	0.000879477	0.113938	0.0271004	Htatsf1	72459	20	56098670		ENSMUSG00000097534	0.931145	0.110059	0.000600097	0.023842	0.0238427	Gm16675	100503498	8	47121843
ENSMUSG00000019214	0.00382185	0.00499404	Chtf18	214901	17	25937724		ENSMUSG00000025764	2.20784	0.104258	0.000829233	0.0035408	0.0073539	Jade1	269424	3	41510132		ENSMUSG00000068039	234.674	0.100586	0.00101712	0.118792	0.0289215	Tcp1	21454	17	13134588		ENSMUSG00000097673	0.74273	0.113396	0.000497975	0.0404852	0.0215824	Gm26608	102638633	5	28007240
ENSMUSG00000019254	0.000626212	0.000908262	Ppp1r12c	232807	7	4484515		ENSMUSG00000025785	-1.40039	0.161892	3.14626e-05	-0.00445793	0.000695716	Exosc7	66446	9	122941956		ENSMUSG00000068205	-26.7772	0.119632	0.000351053	-0.349048	0.0183904	Macrod2	72899	2	140237229		ENSMUSG00000097691	6.09817	0.103424	0.000868621	0.0573103	0.0291552	9030616G12Rik	NA	10	128806931
ENSMUSG00000019297	0.0299762	0.0350884	Nop9	67842	14	55983136		ENSMUSG00000025795	12.4069	0.110204	0.000595261	0.010388	0.00580958	Rassf3	192678	10	121244886		ENSMUSG00000068262	4.80185	0.130138	0.000194151	1.21999	0.0138929	Gm5879	NA	6	87741978		ENSMUSG00000099492	-0.488253	0.109964	0.00060328	-0.143427	0.0238427	Gm5525	NA	1	29523685
ENSMUSG00000019302	0.00022499	0.000345677	Atp6v0a1	11975	11	100881700		ENSMUSG00000025815	19.8583	0.140195	0.000109657	0.0232364	0.0016964	Dhtkd1	209692	2	5900926		ENSMUSG00000069206	-47.6669	0.105995	0.000752801	-0.161458	0.0252617	Zfp874a	238692	13	67572666		ENSMUSG00000100002	-0.729598	0.147261	7.32037e-05	-0.0719603	0.00823553	Gm29642	NA	9	25058716
ENSMUSG00000019312	9.38161e-05	0.000152194	Grb7	14786	11	98337220		ENSMUSG00000025816	0.0915532	0.121584	0.000314569	0.00772098	0.00363298	Sec61a2	57743	2	5874426		ENSMUSG00000069255	-39.1971	0.120265	0.000338797	-0.125468	0.0179479	Dusp22	105352	13	30843872		ENSMUSG00000100131	-7.62085	0.10837	0.000659409	-0.0463876	0.0250832	Gm28439	NA	1	24650616
ENSMUSG00000019338	0.0100939	0.0124992	Zfp687	78266	3	94913587		ENSMUSG00000025862	2.41456	0.146357	7.70992e-05	0.00278148	0.00131225	Stag2	20843	20	41238146		ENSMUSG00000069910	-9.44846	0.158665	3.79406e-05	-1.44168	0.00828584	Spdl1	70385	11	34699835		ENSMUSG00000100954	0.619874	0.117881	0.000387328	0.0646133	0.0190061	Gm10138	NA	1	151173854
ENSMUSG00000019362	0.00113585	0.00158945	D8Ertd738e	101966	8	84969413		ENSMUSG00000025894	-1.52231	0.16382	2.81278e-05	-0.00313169	0.00064617	Aasdhppt	67618	9	4286456		ENSMUSG00000070056	132.229	0.23008	5.22585e-07	0.287827	0.000976422	Mfhas1	52065	8	36054910		ENSMUSG00000101517	7.8533	0.121856	0.000309802	0.0239053	0.0164634	4732465J04Rik	NA	10	95581920
ENSMUSG00000019432	0.00273015	0.00363702	Ddx39b	53817	17	35460454		ENSMUSG00000025921	1.96814	0.175316	1.43568e-05	0.00334191	0.000401395	Rdh10	98711	1	16175555		ENSMUSG00000070336	-4.73921	0.113698	0.000489627	-0.760461	0.0207395	Fbxo47	72973	11	97741139		ENSMUSG00000101795	-4.44882	0.132505	0.000169792	-0.65831	0.012578	Gm5835	NA	1	143021085
ENSMUSG00000019437	0.000200309	0.000310195	Tlcd1	68385	11	78067537		ENSMUSG00000025934	-74.8492	0.108023	0.000672305	-0.00346535	0.00636929	Gsta3	14859	1	21310806		ENSMUSG00000070972	84.9427	0.172301	1.71384e-05	0.152571	0.00565095	Dnajc25	72429	4	58995062		ENSMUSG00000102390	-0.391986	0.19532	4.37527e-06	-391986	0.00186517	Gm37579	NA	3	59644597
ENSMUSG00000019461	0.00327214	0.00431936	Plscr3	70310	11	69737059		ENSMUSG00000025946	-0.107231	0.1481	6.9766e-05	-107231	0.00122274	Pth2r	213527	1	65321215		ENSMUSG00000071177	-23930.5	0.142397	9.67056e-05	-1.21784	0.0115331	Serpina1d	20703	12	103729614		ENSMUSG00000102525	-1.27808	0.126732	0.000235364	-1.24167	0.014914	Gm37784	NA	3	69870615
ENSMUSG00000019470	0.0212118	0.0252906	Xab2	67439	8	3658421		ENSMUSG00000025950	-19.4347	0.147725	7.12816e-05	-0.00222193	0.00123574	Idh1	15926	1	65196781		ENSMUSG00000071181	2.7531	0.114433	0.00046991	1.07984	0.020366	3830408C21Rik	100040322	13	107157983		ENSMUSG00000103114	0.3793	0.113655	0.000490828	0.0659849	0.0214383	Gm32200	102634668	1	191138496
ENSMUSG00000019518	0.000110924	0.00017814	Ap4m1	11781	5	138170237		ENSMUSG00000025982	3.64716	0.194034	4.72581e-06	0.00290705	0.000180612	Sf3b1	81898	1	55024318		ENSMUSG00000071715	-18.1508	0.115872	0.000433502	-0.502973	0.0194914	Ncf4	17972	15	78128982		ENSMUSG00000103206	-3.03362	0.136269	0.000137126	-3.03362e+06	0.0114994	Gm8515	NA	3	67514539
ENSMUSG00000019579	0.00180692	0.00246373	Mydgf	28106	17	56482715		ENSMUSG00000026017	0.237382	0.113352	0.000499194	0.00722375	0.00508139	Carf	241066	1	60137370		ENSMUSG00000072082	-55.4008	0.132362	0.000171174	-0.772512	0.0130247	Ccnf	12449	17	24441157		ENSMUSG00000103362	-1.27389	0.151962	5.58736e-05	-1.27389e+06	0.00767252	Tdpoz2	399673	3	93558849
ENSMUSG00000019659	0.0401449	0.0462952	Ccdc12	72654	9	110485535		ENSMUSG00000026039	-0.0750358	0.109804	0.000608698	-0.0193568	0.00591326	Sgo2a	68549	1	58024388		ENSMUSG00000072945	-18.4728	0.101186	0.000983749	-1.17838	0.0285303	Ripply1	622473	20	138679894		ENSMUSG00000104960	4.03491	0.142428	9.65325e-05	0.0266423	0.00947971	Snhg8	NA	3	123301192
ENSMUSG00000019732	0.00179615	0.00244994	Calr3	73316	8	73178009		ENSMUSG00000026043	-5.12509	0.196211	4.14736e-06	-0.00914771	0.000164709	Col3a1	12825	1	45350698		ENSMUSG00000073411	-4194.78	0.128798	0.000209437	-0.442427	0.0142015	H2-D1	14964	17	35481691		ENSMUSG00000105135	1.89961	0.141545	0.000101528	0.028346	0.00948498	Gm43667	NA	3	34108484
ENSMUSG00000019734	0.0421353	0.0484477	Tmc4	353499	7	3668789		ENSMUSG00000026082	0.254083	0.113719	0.00048907	0.00550136	0.00501781	Rev1	56210	1	38091652		ENSMUSG00000073489	-33.4808	0.108209	0.000665389	-0.641717	0.023879	Ifi204	15951	1	173574859		ENSMUSG00000105194	-1.13873	0.128054	0.000218436	-1.13873e+06	0.0144048	Gm6755	NA	14	53410184
ENSMUSG00000019737	0.00455039	0.00588973	Syne4	233066	7	30014232		ENSMUSG00000026088	-0.410225	0.160798	3.35272e-05	-0.00448254	0.000727475	Mitd1	69028	1	37913882		ENSMUSG00000073600	-82.5847	0.11995	0.000344839	-0.445413	0.0181213	Prob1	381148	18	35783404		ENSMUSG00000105419	0.422378	0.133448	0.000160952	0.0849518	0.0123251	Gm43205	NA	3	36151326
ENSMUSG00000019738	0.000281324	0.000427194	Polr2i	69920	7	29931325		ENSMUSG00000026102	-0.77343	0.138216	0.000122743	-0.00404826	0.00184455	Inpp1	16329	1	52823863		ENSMUSG00000073700	221.176	0.115608	0.000439963	0.371476	0.0196395	Klhl21	242785	4	152093260		ENSMUSG00000105509	0.77578	0.104342	0.000825385	0.0346307	0.0287897	C130013H08Rik	NA	3	110157331
ENSMUSG00000019779	0.000300311	0.000453771	Frk	14302	10	34359267		ENSMUSG00000026112	4.2408	0.1815	9.96797e-06	0.00221254	0.000308695	Coa5	76178	1	37456163		ENSMUSG00000073834	-26.6294	0.189921	6.04367e-06	-4.30919	0.00309215	Mup11	100039028	4	60614440		ENSMUSG00000105909	-0.278911	0.132539	0.000169467	-0.293696	0.012578	Gm43189	NA	3	98194304
ENSMUSG00000019782	0.00295354	0.00392095	Rwdd1	66521	10	33841163		ENSMUSG00000026113	0.924827	0.193631	4.84128e-06	0.00540722	0.000183772	Inpp4a	269180	1	37338919		ENSMUSG00000073982	-66.6449	0.102926	0.000893071	-0.170372	0.0273309	Rhog	56212	7	101887439		ENSMUSG00000107002	7.99958	0.109974	0.000602945	0.00909282	0.0238427	Ncbp2as2	106264	16	31738575
ENSMUSG00000019790	0.0251557	0.0297376	Stxbp5	78808	10	9630985		ENSMUSG00000026116	1.42011	0.140699	0.00010655	0.00405938	0.00166674	Tmem131	56030	1	36831271		ENSMUSG00000074521	164.953	0.123355	0.00028473	0.875834	0.0164584	Zfp1003	NA	2	177538889		ENSMUSG00000107096	0.480443	0.135018	0.000147231	0.0388384	0.0118461	Gm43597	NA	5	150523386
ENSMUSG00000019792	0.019691	0.0235726	Trmt11	73681	10	30409860		ENSMUSG00000026131	4.10336	0.139901	0.000111508	0.00491184	0.00171871	Dst	13518	1	33946918		ENSMUSG00000074527	-10.3112	0.115974	0.000431039	-12.9891	0.0194848	Gm14296	102639598	2	176584302		ENSMUSG00000107838	2.6834	0.104917	0.000799385	0.0343174	0.0282999	Gm45769	NA	6	133087437
ENSMUSG00000019794	0.000110299	0.00017722	Katna1	23924	10	7601701		ENSMUSG00000026142	0.894662	0.115938	0.000431918	0.00260855	0.00457088	Rhbdd1	76867	1	82294173		ENSMUSG00000074793	-9.13414	0.103482	0.000865864	-0.279679	0.0270702	Hspa12b	72630	2	130969200		ENSMUSG00000108866	0.567865	0.134737	0.000149599	567865	0.0119226	Gm35082	NA	7	100324294
ENSMUSG00000019797	0.00188587	0.00256409	Mtres1	67851	10	43400739		ENSMUSG00000026219	4.05496	0.131498	0.000179763	0.00345579	0.00243033	Trip12	14897	1	84698521		ENSMUSG00000075225	-52.3131	0.13176	0.000177114	-0.55694	0.0132371	Ccdc162	75973	10	41414842		ENSMUSG00000110251	-0.887118	0.110758	0.000577115	-887118	0.023385	Gm2996	NA	7	102296837
ENSMUSG00000019809	0.00641072	0.00813237	Pex3	56535	10	13399584		ENSMUSG00000026239	-0.284989	0.123712	0.000279065	-0.00299164	0.00334758	Pde6d	18582	1	86470636		ENSMUSG00000075296	-8.12472	0.148088	6.98116e-05	-8.12472e+06	0.0107815	Aldh3b2	621603	19	4022323		ENSMUSG00000110276	0.641664	0.161696	3.18237e-05	0.122281	0.00567494	Gm45330	NA	17	49015628
ENSMUSG00000019814	9.32811e-05	0.000151381	Ltv1	353258	10	13053880		ENSMUSG00000026249	3.27697	0.177229	1.28275e-05	0.158168	0.000370631	Serpine2	20720	1	79763323		ENSMUSG00000075590	63.8693	0.11165	0.000549051	0.256933	0.0217244	Nrbp2	223649	15	75957365		ENSMUSG00000110613	-0.9355	0.147814	7.09186e-05	-935500	0.00822713	Lncbate1	NA	8	109279883
ENSMUSG00000019820	0.0193367	0.0231798	Utrn	22288	10	12257537		ENSMUSG00000026260	-6.60417	0.115038	0.000454233	-0.00210105	0.00474379	Ndufa10	67273	1	92361375		ENSMUSG00000078161	-5.35527	0.121292	0.000319784	-5.35527e+06	0.0175735	Erich3	209601	3	154369438		ENSMUSG00000110686	0.424398	0.123764	0.000278238	0.0459907	0.0160785	Gm45855	NA	8	106311953
ENSMUSG00000019823	0.00308955	0.00409182	Mical1	171580	10	41351835		ENSMUSG00000026269	4.09968	0.132915	0.000165893	0.00212119	0.002281	Rnpepl1	108657	1	92838270		ENSMUSG00000078675	-92.9678	0.143167	9.25418e-05	-60.8702	0.0115273	Mup16	100039177	4	61433825		ENSMUSG00000110774	0.390187	0.134413	0.000152369	0.103737	0.0120293	Gm39318	NA	9	35099959
ENSMUSG00000019826	0.0167041	0.0201619	Zbtb24	268294	10	41325817		ENSMUSG00000026280	-0.618546	0.104842	0.000802717	-0.0011724	0.00718246	Atg4b	66615	1	93679222		ENSMUSG00000078680	-6.72673	0.112129	0.000534563	-1.63852	0.0216087	Mup10	100039008	4	60534259		ENSMUSG00000110834	1.28626	0.104825	0.000803485	0.0291445	0.0283258	Gm39469	NA	9	124031169
ENSMUSG00000019831	0.000124502	0.000198297	Wasf1	83767	10	40759466		ENSMUSG00000026281	-1.2146	0.143797	8.9267e-05	-0.0035766	0.00146165	Dtymk	21915	1	93718799		ENSMUSG00000078862	16.0993	0.126669	0.000236201	0.422772	0.0152182	Gm14326	665211	2	177577786		ENSMUSG00000110960	-2.1058	0.149761	6.34152e-05	-2.1058e+06	0.00793676	Supt4b	NA	10	31289811
ENSMUSG00000019842	0.003537	0.00464456	Traf3ip2	103213	10	39488930		ENSMUSG00000026305	1.72291	0.140091	0.00011031	0.00389609	0.00170494	Lrrfip1	16978	1	90926445		ENSMUSG00000078967	-643.851	0.153413	5.13929e-05	-584.618	0.00982073	Gapdh-ps16	NA	8	93442375		ENSMUSG00000112023	0.368394	0.102859	0.000896396	0.207153	0.0296395	Lilrb4b	14727	10	51356728
ENSMUSG00000019854	0.00418233	0.0054393	Reps1	19707	10	17931264		ENSMUSG00000026317	3.32779	0.19816	3.68885e-06	0.00483149	0.000150176	Cln8	26889	8	14931335		ENSMUSG00000078995	8.38402	0.127334	0.0002275	0.611366	0.0148857	Zfp456	408065	13	67510232		ENSMUSG00000113428	-0.43687	0.2457	1.95707e-07	-436870	0.000411376	Gm7664	NA	13	62676030
ENSMUSG00000019857	0.0409089	0.0471278	Asf1a	66403	10	53472853		ENSMUSG00000026342	1.55094	0.110407	0.000588537	0.00198209	0.00576403	Slc35f5	74150	1	125488332		ENSMUSG00000079043	27.3646	0.111083	0.000566739	0.176046	0.0219909	Fastkd5	380601	2	130454985		ENSMUSG00000114796	-0.29777	0.125498	0.000252337	-0.146878	0.0155432	A930028N01Rik	NA	19	40286148
ENSMUSG00000019863	0.000421108	0.000625396	Qrsl1	76563	10	43750052		ENSMUSG00000026347	0.124677	0.141614	0.000101128	0.0330732	0.00159828	Tmem163	72160	1	127414283		ENSMUSG00000079343	-161.798	0.14018	0.000109751	-1.24477	0.0115349	C1s2	317677	6	124601584		ENSMUSG00000115431	0.607799	0.131897	0.00017574	0.128004	0.0127795	Gm3219	NA	14	34067238
ENSMUSG00000019868	0.00572745	0.00731582	Vta1	66201	10	14527874		ENSMUSG00000026348	6.7993	0.182716	9.2755e-06	0.0240699	0.000291546	Acmsd	266645	1	127657143		ENSMUSG00000079355	-36.0648	0.196679	4.03226e-06	-1.01125	0.00260794	Ackr4	252837	9	103961356		ENSMUSG00000117070	0.187433	0.105627	0.000768398	0.102107	0.0278202	Gm41541	NA	17	21839664
ENSMUSG00000019878	0.000151058	0.000237868	Hsf2	15500	10	57362362		ENSMUSG00000026355	-1.09279	0.140502	0.000107754	-0.0136847	0.00167777	Mcm6	17219	1	128259311		ENSMUSG00000079419	-35.4286	0.102596	0.00090959	-0.643006	0.0273625	Ms4a6c	73656	19	11446718		ENSMUSG00000117084	3.28604	0.152339	5.46739e-05	0.0449068	0.00767252	Gm22146	NA	17	28665474
ENSMUSG00000019916	0.00145132	0.00200356	P4ha1	18451	10	59159092		ENSMUSG00000026368	9.72035	0.145427	8.13199e-05	0.00264328	0.00136203	F13b	14060	1	139429407		ENSMUSG00000079450	-3.61761	0.13309	0.000164255	-1.7448	0.0127876	Cldn34c1	73061	20	122012914		ENSMUSG00000117278	-0.160166	0.105284	0.000783186	-160166	0.0279619	Gm36684	NA	17	13551010
ENSMUSG00000019944	0.000106004	0.000170793	Rhobtb1	69288	10	68987045		ENSMUSG00000026377	-1.08555	0.185235	7.9881e-06	-0.0030334	0.000260325	Nifk	67949	1	118249564		ENSMUSG00000079469	20.3431	0.144205	8.72077e-05	0.155384	0.0113844	Pigb	55981	9	72914701		ENSMUSG00000117399	-0.456035	0.103693	0.00085576	-0.187678	0.0290921	Gm19689	100503434	17	83326003
ENSMUSG00000019948	0.000660034	0.000953697	Actr6	67019	10	89547094		ENSMUSG00000026380	-0.938942	0.100198	0.00103929	-0.00669106	0.00869924	Tfcp2l1	81879	1	118555636		ENSMUSG00000079497	-3.14436	0.105985	0.000753187	-1.38742	0.0252617	Prrt1b	433415	2	29634311		ENSMUSG00000117771	-0.321362	0.104271	0.000828628	-0.350134	0.0287897	Gm25432	NA	19	5486026
ENSMUSG00000019952	0.000590582	0.000859623	Poc1b	382406	10	98942699		ENSMUSG00000026384	0.454883	0.104231	0.000830515	0.0035325	0.00735824	Ptpn4	19258	1	119580197		ENSMUSG00000079547	-34.9336	0.111168	0.000564048	-1.95544	0.0219561	H2-DMb1	14999	17	34372046		ENSMUSG00000117815	-0.367387	0.11431	0.000473139	-367387	0.0212168	Gm50166	NA	18	67199649
ENSMUSG00000019969	0.00563163	0.00720109	Psen1	19164	12	83734745		ENSMUSG00000026385	-41.1124	0.121	0.000325078	-0.00431797	0.00371396	Dbi	13167	1	120041010		ENSMUSG00000079553	-9.09932	0.128798	0.000209442	-1.20548	0.0142015	Kifc1	100502766	17	34094633		ENSMUSG00000118012	4.80981	0.11915	0.00036068	0.153858	0.0182138	Gm46620	NA	18	82712412
ENSMUSG00000019970	0.000202453	0.000313255	Sgk1	20393	10	21758083		ENSMUSG00000026404	0.587316	0.151701	5.67206e-05	0.0085206	0.00105744	Ddx59	67997	1	136342991		ENSMUSG00000079555	-13.7506	0.111727	0.000546702	-0.271671	0.0217225	Haus3	231123	5	34308186		ENSMUSG00000119955	0.347417	0.122985	0.000290723	0.224055	0.0163017	Gm9054	NA	3	95892796
ENSMUSG00000019971	0.018087	0.0217499	Cep290	216274	10	100323416		ENSMUSG00000026411	-1.28026	0.104538	0.000816405	-0.00316097	0.00727154	Tmem9	66241	1	135935888		ENSMUSG00000082271	4.30539	0.133845	0.000157367	3.54369	0.012473	Gm12217	NA	11	53793016		ENSMUSG00000119987	3.55162	0.170817	1.86954e-05	0.0511581	0.00476335	Gm56807	NA	3	57213108
ENSMUSG00000019979	0.00404366	0.0052675	Apaf1	11783	10	90825173		ENSMUSG00000026417	108.359	0.136062	0.000138746	0.00298358	0.00201656	Pigr	18703	1	130754397		ENSMUSG00000082491	2.13874	0.111453	0.000555134	1.20115	0.0218111	Gm5909	NA	8	80837435		ENSMUSG00000120173	22.975	0.175438	1.42543e-05	0.0370716	0.00409184	Gm56774	105246757	3	14893835
ENSMUSG00000019984	0.00242287	0.00324577	Med23	70208	10	24745881		ENSMUSG00000026436	1.12688	0.167142	2.31762e-05	0.00862463	0.000566024	Elk4	13714	1	131935116		ENSMUSG00000083836	19.298	0.157176	4.13541e-05	11.7782	0.00869262	Ldha-ps2	NA	4	119191586		ENSMUSG00000120442	-0.453229	0.145686	8.01207e-05	-0.0711132	0.00842069	Gm56829	NA	8	21090139
ENSMUSG00000019986	0.00248214	0.00332243	Ahi1	52906	10	20828393		ENSMUSG00000026457	4.51657	0.201905	2.94317e-06	0.00197683	0.000129808	Adipor1	72674	1	134343077		ENSMUSG00000084131	48.553	0.161136	3.28759e-05	48.8267	0.0077865	Rpl3-ps2	NA	20	73214259		ENSMUSG00000121213	1.02201	0.118425	0.000375675	0.0349706	0.0188016	Gm39606	NA	11	20403059
ENSMUSG00000019988	0.0361595	0.0419033	Nedd1	17997	10	92520372		ENSMUSG00000026470	-0.428156	0.123331	0.000285112	-0.00264334	0.0033931	Stx6	58244	1	155034417		ENSMUSG00000084349	178.482	0.168068	2.1957e-05	0.495723	0.00647771	Rpl3-ps1	NA	20	13068810		ENSMUSG00000121445	-39.823	0.13184	0.000176311	-1.95546	0.0127795	Gm67972	NA	9	123135665
ENSMUSG00000019997	0.00365046	0.00478384	Ccn2	14219	10	24471333		ENSMUSG00000026490	1.24688	0.206384	2.24399e-06	0.00374383	0.000106596	Cdc42bpa	226751	1	179787112		ENSMUSG00000085211	8.68683	0.113173	0.000504245	2.16529	0.0207886	B430219N15Rik	NA	10	7655949		ENSMUSG00000121492	-0.848113	0.216936	1.17826e-06	-0.0495117	0.000891392	6820431F20Rik	547150	8	20143545
ENSMUSG00000020023	0.000139331	0.000220465	Tmcc3	319880	10	94147811		ENSMUSG00000026554	3.40939	0.19569	4.27909e-06	0.00184276	0.000168518	Dcaf8	98193	1	171975571		ENSMUSG00000085829	29.7792	0.218941	1.04161e-06	0.388923	0.00109473	Gm4285	NA	14	76080345		ENSMUSG00000121714	-1.37564	0.132152	0.000173219	-0.34941	0.0127198	Gm10110	328451	14	90133664
ENSMUSG00000020024	0.000114857	0.000184068	Cep83	77048	10	94524482		ENSMUSG00000026575	0.553684	0.115382	0.000445572	0.00691946	0.00467128	Nme7	171567	1	164131690		ENSMUSG00000086040	48.7955	0.102726	0.000903058	0.30491	0.0273431	Wipf3	330319	6	54406588		ENSMUSG00000122919	0.490116	0.121939	0.000308359	0.459779	0.0164615	Gm30107	NA	8	114736741
ENSMUSG00000020032	0.0290322	0.0340569	Nuak1	77976	10	84206769		ENSMUSG00000026576	4.40835	0.118282	0.000378695	0.00419855	0.00414152	Atp1b1	11931	1	164264678		ENSMUSG00000087008	-7.62351	0.1359	0.000140033	-7.62351e+06	0.0121781	Gm5530	NA	1	81719700		ENSMUSG00000125816	-0.206763	0.157321	4.101e-05	-0.120931	0.00656784	Cisd3b	NA	2	162741047
ENSMUSG00000020034	0.000443608	0.000656896	Tcp11l2	216198	10	84412437		ENSMUSG00000026579	22.6727	0.151844	5.62539e-05	0.00333898	0.00105224	F5	14067	1	163979289		ENSMUSG00000089682	31.6752	0.113475	0.000495774	0.14807	0.0207886	Bcl2l2	12050	14	55120778		ENSMUSG00000127401	-0.447563	0.106705	0.000723582	-447563	0.0266253		NA	2	17066385
ENSMUSG00000020038	0.0113924	0.0140142	Cry1	12952	10	84967560		ENSMUSG00000026605	-0.201468	0.132055	0.000174176	-0.0280387	0.00237546	Cenpf	108000	1	189372752		ENSMUSG00000090150	683.265	0.157978	3.94799e-05	0.217962	0.00851146	Acad11	102632	9	103940576		ENSMUSG00000127536	-0.748158	0.155397	4.5834e-05	-748158	0.00700677	Gm70171	NA	1	60082399
ENSMUSG00000020056	0.000395744	0.000590229	Washc3	67282	10	88036955		ENSMUSG00000026617	2.51785	0.117403	0.000397843	0.00245554	0.0043051	Bpnt1	23827	1	185060905		ENSMUSG00000091086	-12.0244	0.120233	0.000339405	-1.41002	0.0179479	Rpl6l	432502	10	110961712		ENSMUSG00000129357	-0.235608	0.123989	0.000274744	-0.0896221	0.0160109	Gm63965	NA	8	21122021
ENSMUSG00000020059	0.000826684	0.00117989	Sycp3	20962	10	88295431		ENSMUSG00000026622	-0.393317	0.122131	0.000305047	-0.014359	0.00356971	Nek2	18005	1	191553548		ENSMUSG00000091586	-55.9637	0.10219	0.000930384	-0.354517	0.0275932	Cyp4f17	208285	17	32725024		ENSMUSG00000129419	-11.4056	0.10521	0.000786444	-2.16666	0.027967	Gm73759	NA	5	145560902
ENSMUSG00000020069	0.000204493	0.00031615	Hnrnph3	432467	10	62849329		ENSMUSG00000026623	10.4183	0.164603	2.68744e-05	0.00389719	0.000628539	Lpgat1	226856	1	191449946		ENSMUSG00000091722	-5.30445	0.126324	0.00024085	-5.30445e+06	0.0152835	Siah3	380918	14	75693362		ENSMUSG00000129667	0.29149	0.150087	6.22398e-05	291490	0.00793676	Gm68396	NA	9	124041747
ENSMUSG00000020070	0.00216085	0.00291511	Rufy2	70432	10	62815948		ENSMUSG00000026632	-0.471492	0.201993	2.92752e-06	-0.00556675	0.000129808	Tatdn3	68972	1	190776648		ENSMUSG00000094410	44.1824	0.113986	0.000481816	0.714615	0.0207395	Zbed6	667118	1	133545984		ENSMUSG00000130545	-0.845662	0.179559	1.11801e-05	-845662	0.00341828	Gm40747	105245269	10	96059405
ENSMUSG00000020074	0.000408299	0.000607823	Ccar1	67500	10	62579691		ENSMUSG00000026634	1.96342	0.167804	2.22976e-05	0.00708854	0.000551406	Angel2	52477	1	190657309		ENSMUSG00000095159	-105.983	0.151167	5.84891e-05	-41.1654	0.00998278	Tubb4b-ps1	NA	5	7229365		ENSMUSG00000135461	-1.02624	0.16555	2.54311e-05	-1.02624e+06	0.00527962		NA	2	129230442
ENSMUSG00000020080	0.0306271	0.0357979	Hkdc1	216019	10	62218916		ENSMUSG00000026663	3.73934	0.179705	1.10844e-05	0.00410104	0.000331074	Atf6	226641	1	170532026		ENSMUSG00000096188	170.007	0.189947	6.03413e-06	0.218253	0.00309215	Cmtm4	97487	8	105074823		ENSMUSG00000135592	0.704904	0.136227	0.000137451	0.365076	0.0114994	Gm52906	115490414	6	72208600
ENSMUSG00000020089	0.000131709	0.000209137	Ppa1	67895	10	61483820		ENSMUSG00000026667	2.61278	0.170032	1.95746e-05	0.00276789	0.000502544	Uhmk1	16589	1	170020989		ENSMUSG00000096449	-3555.75	0.128886	0.000208398	-361.262	0.0142015	Gm4076	NA	13	85274669		ENSMUSG00000135795	-0.674951	0.103762	0.000852443	-0.110249	0.0290764	4930598A11Rik	105247101	4	20017809
ENSMUSG00000020097	7.35435e-05	0.000121282	Sgpl1	20397	10	60934421		ENSMUSG00000026672	3.558	0.175474	1.42241e-05	0.00351084	0.000399987	Optn	71648	2	5022703		ENSMUSG00000096993	-8.07535	0.166175	2.45211e-05	-2.01402	0.00671017	Gm26787	NA	9	36679116		ENSMUSG00000136552	-11.5816	0.111106	0.000566021	-1.70969	0.0233706	Gm53862	NA	14	64384399
ENSMUSG00000020105	0.00151101	0.00208066	Lrig3	320398	10	125802034		ENSMUSG00000026683	-0.208652	0.10632	0.000739298	-0.0253385	0.00677864	Nuf2	66977	1	169325503		ENSMUSG00000097006	-30.9789	0.125093	0.000258164	-0.166722	0.0156477	9530082P21Rik	638247	17	23962208		ENSMUSG00000137513	0.46482	0.106623	0.000726908	0.182314	0.0266893	Gm62978	NA	15	39614131
ENSMUSG00000020115	0.000654482	0.000946163	Tbk1	56480	10	121382360		ENSMUSG00000026687	-15.9264	0.169101	2.06702e-05	-0.0032115	0.000519041	Aldh9a1	56752	1	167177536		ENSMUSG00000097908	29.583	0.1566	4.27568e-05	0.305217	0.0088024	4933404O12Rik	66752	5	136944735		ENSMUSG00000139201	-1.16259	0.126825	0.00023413	-0.253733	0.0149134	Gm65883	NA	3	89206688
ENSMUSG00000020124	0.0061545	0.00782155	Usp15	14479	10	122940911		ENSMUSG00000026691	-43.379	0.107373	0.000697132	-0.00700424	0.00650193	Fmo3	14262	1	162781366		ENSMUSG00000098747	-132.806	0.133775	0.000157989	-0.290437	0.012473	Gm27216	NA	9	83075911		ENSMUSG00000140073	-0.162951	0.1172	0.000402406	-0.0775358	0.019436	Gm52285	NA	17	24009176
ENSMUSG00000020130	0.00333417	0.00439503	Tbc1d15	66687	10	115032919		ENSMUSG00000026773	1.74343	0.112026	0.000537653	0.0140695	0.0053876	Pfkfb3	170768	2	11476244		ENSMUSG00000100774	-112.336	0.140393	0.000108424	-90.7884	0.0115349	Gm7329	NA	1	65134386		ENSMUSG00000140077	-0.715344	0.112577	0.000521339	-0.133916	0.0221858	Gm64856	NA	8	19715347
ENSMUSG00000020132	0.000116557	0.00018651	Rab21	216344	10	115122974		ENSMUSG00000026788	0.638327	0.204514	2.51336e-06	0.00306668	0.000115477	Zbtb43	71834	2	33340299		ENSMUSG00000100863	-16.817	0.105711	0.000764808	-2.46949	0.0253245	Gm12669	620016	4	91693784		ENSMUSG00000140718	3.26933	0.163291	2.90067e-05	3.26933e+06	0.00567494	Gm71012	NA	1	105691854
ENSMUSG00000020142	0.00677092	0.00856282	Slc1a4	55963	11	20252180		ENSMUSG00000026792	1.22953	0.152308	5.47703e-05	0.00633067	0.00103253	Lrsam1	227738	2	32815220		ENSMUSG00000101111	-752.54	0.115552	0.000441345	-1.32309	0.0196395	Gm28437	NA	1	24652270		ENSMUSG00000141285	-1.68646	0.161814	3.16068e-05	-1.68646e+06	0.00567494	Gm71047	NA	1	63416546
ENSMUSG00000020149	0.0164068	0.0198273	Rab1a	19324	11	20151096		ENSMUSG00000026810	-1.26186	0.166947	2.3442e-05	-0.0041432	0.000566981	Dpm2	13481	2	32460841		ENSMUSG00000101211	-51.9013	0.113643	0.000491132	-1.88326	0.0207509	Gm28818	102632274	1	71932974		ENSMUSG00000141411	-0.45326	0.21638	1.2192e-06	-0.0603938	0.000891392	Gm74301	NA	11	83740330
ENSMUSG00000020153	0.000258037	0.000393431	Ndufs7	75406	10	80084941		ENSMUSG00000026811	2.4845	0.116772	0.000412191	0.00387807	0.00441332	St6galnac6	50935	2	32489721		ENSMUSG00000101900	16.7939	0.118532	0.00037343	1.67939e+07	0.0188714	Mrgprb12-ps	NA	7	47746213		ENSMUSG00000142702	0.945962	0.101731	0.000954388	945962	0.0303383	Gm66798	NA	3	6815898
ENSMUSG00000020156	0.0115235	0.0141672	Pwwp3a	68114	10	80062014		ENSMUSG00000026812	1.42212	0.183674	8.76341e-06	0.0042282	0.000279631	Tsc1	64930	2	28531061		ENSMUSG00000102525	-16.9906	0.118771	0.000368438	-16.5066	0.0188318	Gm37784	NA	3	69870615		ENSMUSG00000144212	-1.81987	0.164581	2.69085e-05	-0.0563631	0.00538682		NA	8	20697370
ENSMUSG00000020163	0.000173114	0.000270421	Uqcr11	66594	10	80236542		ENSMUSG00000026833	1.26899	0.142437	9.64837e-05	0.0105864	0.00154374	Olfm1	56177	2	28083004		ENSMUSG00000105315	-18.6754	0.176371	1.34926e-05	-0.892027	0.0048275	Gm18635	NA	5	87162019
ENSMUSG00000020166	0.0107718	0.0132868	Cnot2	72068	10	116321048		ENSMUSG00000026848	1.40478	0.126155	0.00024316	0.00374533	0.00302526	Tor1b	30934	2	30842961		ENSMUSG00000106755	-7.38935	0.126359	0.000240372	-4.49491	0.0152835	Tpi-rs11	NA	6	127160372
ENSMUSG00000020167	0.0374737	0.0433575	Tcf3	21423	10	80244046		ENSMUSG00000026893	-0.304319	0.108226	0.00066475	-0.00441812	0.00630837	Gca	227960	2	62494595		ENSMUSG00000109003	-4.67196	0.128077	0.000218152	-1.96176	0.0146153	Gm36011	102639780	7	70738175
ENSMUSG00000020180	0.000182807	0.000284743	Snrpd3	67332	10	75353380		ENSMUSG00000026896	-3.30272	0.13398	0.000156166	-0.00480522	0.00219573	Ifih1	71586	2	62425714		ENSMUSG00000109141	-6.05666	0.104707	0.000808754	-1.31409	0.0260472	Gm30692	102632684	8	24900709
ENSMUSG00000020189	0.0113622	0.0139781	Osbpl8	237542	10	111000599		ENSMUSG00000026915	1.018	0.148954	6.64271e-05	0.00224787	0.00118466	Strbp	20744	2	37373240		ENSMUSG00000110996	-12.5747	0.131055	0.000184333	-0.395657	0.0134279	Gm36251	102640100	9	112869676
ENSMUSG00000020219	0.000552852	0.000808484	Timm13	30055	10	80734530		ENSMUSG00000026922	-18.7398	0.161696	3.18235e-05	-0.00459925	0.000700451	Agpat2	67512	2	26483061		ENSMUSG00000113637	-22.6372	0.104959	0.000797504	-1.04725	0.0260404	Gm7049	NA	13	62960890
ENSMUSG00000020225	0.000123945	0.000197503	Tmbim4	68212	10	120037495		ENSMUSG00000026933	0.533604	0.168467	2.14508e-05	0.00378548	0.000535983	Camsap1	227634	2	25816850		ENSMUSG00000113769	30.685	0.119343	0.000356798	1.25136	0.0186127	5033406O09Rik	77675	12	111908398
ENSMUSG00000020228	0.0121656	0.0149174	Helb	117599	10	119919513		ENSMUSG00000026938	-2.09845	0.147832	7.0847e-05	-0.00710172	0.0012333	Fcna	14133	2	25514671		ENSMUSG00000115505	39.8233	0.179954	1.09222e-05	36.9307	0.00437306	Gm9247	NA	14	93432134
ENSMUSG00000020230	0.00410933	0.00534849	Prmt2	15468	10	76043044		ENSMUSG00000026986	1.93289	0.116616	0.000415807	0.00524055	0.00444232	Hnmt	140483	2	23892668		ENSMUSG00000115643	-8.58968	0.108078	0.000670247	-10.1899	0.023879	Gm49011	NA	14	79343149
ENSMUSG00000020241	0.00594956	0.00758111	Col6a2	12834	10	76429660		ENSMUSG00000026987	0.417462	0.151393	5.77342e-05	0.00442796	0.00107277	Baz2b	407823	2	59729707		ENSMUSG00000117501	-18.8518	0.122339	0.000301499	-0.454084	0.0170134	Gm30117	102631899	17	86168793
ENSMUSG00000020246	0.0164858	0.0199199	Hcfc2	67933	10	82531994		ENSMUSG00000027010	1.3367	0.117471	0.000396336	0.00511006	0.00429432	Slc25a12	78830	2	71101407		ENSMUSG00000117780	-265.262	0.1017	0.000956065	-10.4879	0.0281562	Gm3734	NA	18	46761699
ENSMUSG00000020257	0.00338113	0.00445274	Wdr82	77305	9	106048085		ENSMUSG00000027012	-1.40128	0.107197	0.000704015	-0.00163264	0.00653711	Dync1i2	13427	2	71042017		ENSMUSG00000118537	11.7611	0.163951	2.7914e-05	0.519671	0.00709945	Shld3	113002583	13	104310041
ENSMUSG00000020260	0.0124819	0.0152773	Pofut2	80294	10	77095052		ENSMUSG00000027018	-0.54226	0.127447	0.000226053	-0.00312582	0.00287325	Hat1	107435	2	71218392		ENSMUSG00000120226	-71.6509	0.167129	2.31935e-05	-1.06092	0.00670754	Gm35287	102638811	2	25365223
ENSMUSG00000020267	0.00101764	0.00143394	Hint1	15254	11	54757201		ENSMUSG00000027048	41.3855	0.123859	0.000276757	0.0049196	0.00332662	Abcb11	27413	2	69068544		ENSMUSG00000120369	6.37098	0.144271	8.68799e-05	1.13826	0.0113844	Snhg7	NA	2	26526613
ENSMUSG00000020271	0.000134506	0.000213342	Fbxw11	103583	11	32592704		ENSMUSG00000027078	-9.66576	0.138825	0.000118563	-0.00609511	0.00179457	Ube2l6	56791	2	84628630		ENSMUSG00000120514	-4.09798	0.162834	2.97867e-05	-4.28938	0.00725268	Gm56644	NA	19	61139973
ENSMUSG00000020275	0.00183969	0.00250516	Rel	19696	11	23686847		ENSMUSG00000027080	-0.640752	0.164567	2.69303e-05	-0.00316149	0.000628972	Med19	381379	2	84508741		ENSMUSG00000121069	1261.24	0.12148	0.000316419	6.15969	0.0175266	Gm56730	NA	15	82242751
ENSMUSG00000020300	8.38715e-05	0.000136984	Cpeb4	67579	11	31821811		ENSMUSG00000027108	-1.35743	0.105418	0.000777382	-0.00216691	0.00701423	Ola1	67059	2	72921239		ENSMUSG00000121387	-2.13939	0.101607	0.000960992	-2.13939e+06	0.0281869		102632136	7	8857745
ENSMUSG00000020305	0.000392533	0.000585647	Asb3	65257	11	30835358		ENSMUSG00000027164	0.7249	0.101762	0.000952745	0.00241725	0.00814922	Traf6	22034	2	101508519		ENSMUSG00000121880	9.49372	0.107602	0.000688306	0.388767	0.0241136	Gm63314	NA	15	75505984
ENSMUSG00000020311	0.00129352	0.00179737	Erlec1	66753	11	30849646		ENSMUSG00000027233	0.215321	0.186629	7.35314e-06	215321	0.000243726	Patl2	67578	2	121950589		ENSMUSG00000122364	6.03692	0.144499	8.57542e-05	1.11457	0.0113844	Gm39170	NA	8	47279741
ENSMUSG00000020319	0.000533869	0.000782357	Wdpcp	216560	11	21521689		ENSMUSG00000027239	-0.0785887	0.104514	0.000817504	-0.016551	0.00727747	Mdk	17242	2	91760143		ENSMUSG00000123116	-17.9008	0.108729	0.000646336	-0.775543	0.0234241	Gm62060	NA	15	6694520
ENSMUSG00000020330	9.48729e-05	0.000153802	Hmmr	15366	11	40592167		ENSMUSG00000027306	-0.213115	0.121373	0.000318334	-0.0159335	0.003664	Nusap1	108907	2	119448779		ENSMUSG00000125455	23.7587	0.107825	0.000679789	2.0946	0.0241136	Gm59496	NA	12	32819245
ENSMUSG00000020349	0.000172902	0.000270115	Ppp2ca	19052	11	51989508		ENSMUSG00000027331	-0.214431	0.102451	0.000916971	-0.0185093	0.00790353	Knstrn	51944	2	118644484		ENSMUSG00000125716	25.3672	0.123571	0.000281289	0.528253	0.0164242	Gm67994	NA	9	46136769
ENSMUSG00000020358	0.00078757	0.00112684	Hnrnpab	15384	11	51487363		ENSMUSG00000027333	-0.287246	0.124094	0.00027312	-0.00512134	0.00329941	Smox	228608	2	131333416		ENSMUSG00000126710	-38.5646	0.137926	0.000124787	-0.626714	0.0119557	Gm41062	NA	13	112198375
ENSMUSG00000020363	0.0115156	0.0141585	Gfpt2	14584	11	49684950		ENSMUSG00000027340	2.02505	0.167817	2.22809e-05	0.00655495	0.000551406	Slc23a2	54338	2	131894415		ENSMUSG00000126761	2.67859	0.102719	0.000903371	0.840561	0.0273431	Gm71490	NA	5	45577426
ENSMUSG00000020372	0.000130484	0.000207256	Rack1	14694	11	48690861		ENSMUSG00000027346	12.9356	0.169578	2.01018e-05	0.0107856	0.000510622	Gpcpd1	74182	2	132370761		ENSMUSG00000127259	169.579	0.200058	3.29024e-06	11.7981	0.00230536	Gm70116	NA	1	164051931
ENSMUSG00000020375	0.000726186	0.00104417	Rufy1	216724	11	50270252		ENSMUSG00000027359	57.741	0.101671	0.000957615	0.00302094	0.00817424	Slc27a2	26458	2	126394327		ENSMUSG00000127507	-2.96852	0.114291	0.000473651	-0.747894	0.0204754	Gm34802	102638176	4	57160628
ENSMUSG00000020381	0.00384662	0.00502328	Mrnip	68067	11	50065271		ENSMUSG00000027408	-0.15249	0.126986	0.000232008	-0.00987202	0.00292901	Cpxm1	56264	2	130232695		ENSMUSG00000127844	2.9352	0.107734	0.000683243	3.39147	0.0241136	Gm72321	NA	7	29451223
ENSMUSG00000020385	0.0215557	0.0256733	Clk4	12750	11	51152552		ENSMUSG00000027427	0.463185	0.117843	0.000388152	0.0026765	0.00422743	Polr3f	70408	2	144369436		ENSMUSG00000128549	15.9564	0.232069	4.61596e-07	1.59564e+07	0.000976422	Gm62377	NA	15	89495756
ENSMUSG00000020387	0.000994651	0.0014039	Jade2	76901	11	51704271		ENSMUSG00000027433	1.40029	0.135165	0.000146003	0.00324397	0.00209081	Xrn2	24128	2	146854683		ENSMUSG00000128745	-23.9389	0.158753	3.77478e-05	-11.5047	0.00828584	Gm66772	NA	3	107856964
ENSMUSG00000020389	0.00474866	0.00612797	Cdkl3	213084	11	51895007		ENSMUSG00000027459	-0.440948	0.140048	0.00011058	-0.00668837	0.0017063	Fam110a	73847	2	151811317		ENSMUSG00000128953	-20.9827	0.110333	0.000590997	-2.34456	0.0225356	Gm66971	NA	6	35851792
ENSMUSG00000020390	0.00355461	0.00466622	Ube2b	22210	11	51873788		ENSMUSG00000027469	-0.329936	0.133276	0.000162532	-0.0221913	0.00226066	Tpx2	72119	2	152689854		ENSMUSG00000129856	-17.846	0.10463	0.000812251	-1.56662	0.0260472	Gm63991	NA	8	105810759
ENSMUSG00000020396	0.0290702	0.0340991	Nefh	380684	11	4888740		ENSMUSG00000027475	0.841591	0.142322	9.71234e-05	0.00522458	0.00154955	Kif3b	16569	2	153133325		ENSMUSG00000135723	12.9766	0.14842	6.84964e-05	2.29802	0.0107648	Gm35456	NA	17	46014036
ENSMUSG00000020397	0.0388946	0.0449119	Med7	66213	11	46326422		ENSMUSG00000027490	-0.388675	0.13864	0.000119817	-0.00803902	0.00181028	E2f1	13555	2	154401326		ENSMUSG00000135846	-10.8994	0.103177	0.000880648	-2.82245	0.0271004	Gm65587	NA	3	69556779
ENSMUSG00000020399	0.000107491	0.000173089	Havcr2	171285	11	46345673		ENSMUSG00000027508	4.29787	0.169196	2.05554e-05	0.0312015	0.000517454	Pag1	94212	3	9752539		ENSMUSG00000136259	6.45007	0.113589	0.000492642	0.938547	0.0207626	Gm41876	NA	19	58443955
ENSMUSG00000020409	0.0382778	0.0442483	Slu7	193116	11	43317403		ENSMUSG00000027513	364.595	0.153217	5.19772e-05	0.00956954	0.000998913	Pck1	18534	2	172994744		ENSMUSG00000136552	-163.472	0.118665	0.00037064	-24.1318	0.0188714	Gm53862	NA	14	64384399
ENSMUSG00000020419	7.63514e-05	0.00012558	Hormad2	75828	11	4295737		ENSMUSG00000027546	-6.17286	0.149587	6.40544e-05	-0.00447006	0.00116196	Atp9a	11981	2	168476168		ENSMUSG00000137723	19.8345	0.219332	1.01689e-06	1.16923	0.00109473	Gm36749	NA	2	172984995
ENSMUSG00000020424	0.000268186	0.000408054	Castor1	71962	11	4168098		ENSMUSG00000027580	-2.31573	0.105062	0.000792938	-0.00288286	0.00712289	Helz2	229003	2	180869408		ENSMUSG00000138335	5.40399	0.137778	0.000125842	0.590388	0.0119557	Gm30149	102631948	7	73224270
ENSMUSG00000020440	0.0273943	0.0322276	Arf5	11844	6	28423545		ENSMUSG00000027598	5.37621	0.207042	2.156e-06	0.00519638	0.000103231	Itch	16396	2	154975388		ENSMUSG00000139247	-15.8465	0.113033	0.000508187	-0.987479	0.0208941	Gm74477	133624656	11	48976852
ENSMUSG00000020441	0.0313258	0.0365765	2310033P09Rik	67862	11	59099147		ENSMUSG00000027601	2.32774	0.134787	0.000149173	0.00183238	0.00212404	Mtfr1	67472	3	19241490		ENSMUSG00000140772	-8.65357	0.116486	0.000418835	-8.65357e+06	0.0192581	Gm70047	NA	4	151499623
ENSMUSG00000020454	0.000587067	0.000855247	Eif4enif1	74203	11	3152235		ENSMUSG00000027634	0.888011	0.136716	0.000133685	0.00387327	0.00197197	Ndrg3	29812	2	156769259		ENSMUSG00000141314	-48.8924	0.250225	1.46748e-07	-1.32458	0.000493542	Gm66978	NA	3	86888004
ENSMUSG00000020457	0.00424421	0.0055155	Drg1	13494	11	3137360		ENSMUSG00000027641	-0.406291	0.206152	2.27583e-06	-0.00741681	0.000107493	Rbl1	19650	2	156987813		ENSMUSG00000141724	6.07615	0.117128	0.000404027	1.19161	0.0192581		NA	7	26616760
ENSMUSG00000020460	0.000412852	0.000613948	Rps27a	78294	11	29494748		ENSMUSG00000027652	0.507902	0.100111	0.00104435	0.00207167	0.00871552	Ralgapb	228850	2	158251703		ENSMUSG00000142892	-76.7042	0.121444	0.000317067	-93.6302	0.0175266	Gm61516	NA	13	117365575
ENSMUSG00000020463	0.0029624	0.00393147	Ppp4r3b	104570	11	29122064		ENSMUSG00000027668	1.96989	0.147728	7.12686e-05	0.00253604	0.00123574	Mfn1	67414	3	32583599
ENSMUSG00000020474	0.0091267	0.0113601	Polm	54125	11	5777856		ENSMUSG00000027715	-0.326888	0.125761	0.000248627	-0.0278777	0.00306568	Ccna2	12428	3	36619014
ENSMUSG00000020476	0.000800188	0.00114384	Dbnl	13169	11	5738461		ENSMUSG00000027752	-0.460542	0.176928	1.30569e-05	-0.00475727	0.000375968	Exosc8	69639	3	54635907
ENSMUSG00000020483	0.000104213	0.000168068	Dynll2	68097	11	87870351		ENSMUSG00000027806	1.25959	0.12346	0.000283049	0.00387851	0.00337571	Tsc22d2	72033	3	58322110
ENSMUSG00000020514	0.00113656	0.00159031	Mrpl22	216767	11	58062475		ENSMUSG00000027829	0.667069	0.188633	6.52616e-06	0.00677263	0.000226823	Ccnl1	56706	3	65852589
ENSMUSG00000020521	0.000451373	0.00066769	Rnft1	76892	11	86375326		ENSMUSG00000027870	-14.6951	0.152011	5.57156e-05	-0.0121168	0.00104333	Hao2	56185	3	98779164
ENSMUSG00000020522	0.000222187	0.000341619	Mfap3	216760	11	57409068		ENSMUSG00000027881	0.934107	0.206107	2.28205e-06	0.00341236	0.000107493	Prpf38b	66921	3	108808326
ENSMUSG00000020525	6.69599e-05	0.00011107	Ppm1d	53892	11	85202017		ENSMUSG00000027947	7.01995	0.11047	0.000586487	0.00689381	0.00576072	Il6ra	16194	3	89771366
ENSMUSG00000020526	0.00117486	0.00164078	Znhit3	448850	11	84799597		ENSMUSG00000027950	0.245521	0.179082	1.14991e-05	0.0107481	0.000341642	Chrnb2	11444	3	89653502
ENSMUSG00000020536	0.000128701	0.000204598	Llgl1	16897	11	60590464		ENSMUSG00000027956	-0.543429	0.122326	0.000301708	-0.00521267	0.00354544	Tmem144	70652	3	79718826
ENSMUSG00000020537	0.00421178	0.00547536	Drg2	13495	11	60345373		ENSMUSG00000027998	-0.738772	0.126496	0.000238522	-0.00195803	0.00298215	Plrg1	53317	3	82962828
ENSMUSG00000020544	0.00100092	0.00141209	Cox11	69802	11	90528954		ENSMUSG00000028053	1.85997	0.188276	6.66628e-06	0.00371763	0.000229238	Ash1l	192195	3	88857929
ENSMUSG00000020546	0.000111015	0.000178268	Stxbp4	20913	11	90354206		ENSMUSG00000028066	-1.28741	0.133511	0.000160379	-0.00374841	0.00223952	Pmf1	67037	3	88294051
ENSMUSG00000020561	0.009899	0.0122723	Polr1f	28071	12	33479614		ENSMUSG00000028068	-0.178815	0.135127	0.000146315	-0.028903	0.0020922	Iqgap3	404710	3	87989278
ENSMUSG00000020564	0.0167265	0.0201861	Atxn7l1	380753	12	33197692		ENSMUSG00000028070	-3.34969	0.145677	8.01617e-05	-0.00344154	0.001348	Naxe	246703	3	87963822
ENSMUSG00000020580	0.000235421	0.000360814	Rock2	19878	12	16944797		ENSMUSG00000028106	0.713863	0.106239	0.000742639	0.00223563	0.00679924	Rprd2	75137	3	95667653
ENSMUSG00000020590	6.35475e-05	0.00010572	Snx13	217463	12	35096774		ENSMUSG00000028125	0.0755106	0.178516	1.18902e-05	0.0350243	0.000349555	Abca4	11304	3	121838092
ENSMUSG00000020605	0.000457225	0.00067587	Hs1bp3	58240	12	8363392		ENSMUSG00000028136	1.36277	0.204688	2.48699e-06	0.00290488	0.000114579	Snx27	76742	3	94399419
ENSMUSG00000020611	0.000162997	0.000255472	Gna13	14674	11	109253598		ENSMUSG00000028221	0.762416	0.105763	0.000762592	0.00284344	0.00690935	Pip4p2	72519	4	14864000
ENSMUSG00000020621	0.000371612	0.000555765	Rdh14	105014	12	10440739		ENSMUSG00000028245	0.684867	0.138982	0.000117504	0.00348002	0.00178656	Nsmaf	18201	4	6396190
ENSMUSG00000020627	0.00233162	0.00313142	Klhl29	208439	12	5127144		ENSMUSG00000028249	-3.57552	0.199294	3.4453e-06	-0.00248551	0.000143052	Sdcbp	53378	4	6365547
ENSMUSG00000020635	0.00603819	0.00768588	Fkbp1b	14226	12	4883174		ENSMUSG00000028251	-1.15308	0.1474	7.26234e-05	-0.00321936	0.00125384	Tstd3	77032	4	21756168
ENSMUSG00000020648	0.0273859	0.0322201	Dus4l	71916	12	31690045		ENSMUSG00000028307	188.312	0.142804	9.44822e-05	0.00274478	0.0015204	Aldob	230163	4	49535978
ENSMUSG00000020652	0.000854322	0.00121769	Cenpo	52504	12	4246004		ENSMUSG00000028312	-0.35671	0.175205	1.44511e-05	-0.00659766	0.000402333	Smc2	14211	4	52439214
ENSMUSG00000020656	0.000355407	0.000533	Grhl1	195733	12	24622197		ENSMUSG00000028339	-1.27116	0.169653	2.00137e-05	-0.0128691	0.000509154	Col15a1	12819	4	47207582
ENSMUSG00000020659	0.0423987	0.0487306	Cbll1	104836	12	31534828		ENSMUSG00000028373	-0.261766	0.182483	9.40459e-06	-0.00879152	0.000293409	Astn2	56079	4	65299040
ENSMUSG00000020671	0.00144813	0.00199965	Rab10	19325	12	3297425		ENSMUSG00000028378	0.885768	0.107095	0.000708026	0.00939858	0.00655988	Ptgr1	67103	4	58965203
ENSMUSG00000020677	0.000400162	0.000596447	Ddx52	78394	11	83832888		ENSMUSG00000028382	4.16933	0.110357	0.000590185	0.00286532	0.00577345	Ptbp3	230257	4	59471868
ENSMUSG00000020680	0.0304145	0.0355618	Taf15	70439	11	83363912		ENSMUSG00000028393	-38.0326	0.128081	0.000218093	-0.00643759	0.00279531	Alad	17025	4	62423283
ENSMUSG00000020682	0.00810828	0.0101579	Mmp28	118453	11	83330646		ENSMUSG00000028398	-0.509166	0.123162	0.000287838	-0.00295162	0.00341587	Dmac1	66928	4	75192314
ENSMUSG00000020684	0.000253628	0.000387199	Rasl10b	276952	11	83299788		ENSMUSG00000028409	-1.58501	0.131704	0.000177673	-0.00190205	0.00241142	Smu1	74255	4	40724205
ENSMUSG00000020687	0.000367533	0.00054991	Cdc27	217232	11	104393332		ENSMUSG00000028416	3.96969	0.166879	2.35343e-05	0.00214919	0.000566981	Bag1	12017	4	40934152
ENSMUSG00000020694	0.0234559	0.0278104	Tlk2	24086	11	105047045		ENSMUSG00000028434	-5.91258	0.138262	0.000122425	-0.00392385	0.00184306	Epb41l4b	54357	4	56991955
ENSMUSG00000020701	0.000158766	0.000249352	Tmem132e	270893	11	82278268		ENSMUSG00000028443	-0.901156	0.119727	0.000349189	-0.00437513	0.00393827	Nudt2	66401	4	41465060
ENSMUSG00000020705	0.000949059	0.00134372	Ddx42	72047	11	106107728		ENSMUSG00000028476	-0.436889	0.10746	0.000693771	-0.0043884	0.00648857	Reck	53614	4	43875514
ENSMUSG00000020708	7.44643e-05	0.000122728	Psmc5	19184	11	106146951		ENSMUSG00000028483	0.186745	0.118915	0.000365485	0.00807551	0.00405409	Snapc3	77634	4	83335947
ENSMUSG00000020709	0.0118453	0.0145384	Adap2	216991	11	80044889		ENSMUSG00000028514	3.29882	0.161572	3.20539e-05	0.00264179	0.000703941	Usp24	329908	4	106173176
ENSMUSG00000020716	0.00129599	0.00180021	Nf1	18015	11	79230500		ENSMUSG00000028549	-0.366293	0.146896	7.47528e-05	-0.00497974	0.00128483	Itgb3bp	67733	4	99650941
ENSMUSG00000020720	0.00194574	0.00264016	Psmd12	66997	11	107370246		ENSMUSG00000028573	6.15076	0.191731	5.42427e-06	0.00475277	0.000198725	Fggy	75578	4	95445698
ENSMUSG00000020728	0.000193023	0.000299712	Cep112	76380	11	108315903		ENSMUSG00000028600	-0.35236	0.112307	0.000529244	-0.00615836	0.00531896	Podn	242608	4	107871988
ENSMUSG00000020739	0.0008664	0.00123393	Nup85	445007	11	115455255		ENSMUSG00000028608	-1.06292	0.10373	0.000854002	-0.00314283	0.00749868	Czib	74098	4	107747005
ENSMUSG00000020752	0.00462217	0.0059716	Recql5	170472	11	115783420		ENSMUSG00000028642	0.0609504	0.132413	0.000170682	0.0698856	0.00233348	Tmem269	75180	4	119062252
ENSMUSG00000020755	0.00298972	0.00396554	Sap30bp	57230	11	115824108		ENSMUSG00000028643	-0.763804	0.181714	9.84252e-06	-0.00477402	0.000305937	Svbp	69216	4	119052503
ENSMUSG00000020758	0.00441566	0.00572459	Itgb4	192897	11	115865333		ENSMUSG00000028654	1.60944	0.118748	0.000368917	0.00909195	0.00408068	Mycl	16918	4	122889408
ENSMUSG00000020770	0.00162214	0.00222495	Unk	217331	11	115921106		ENSMUSG00000028655	17.0028	0.138565	0.000120329	0.0157167	0.00181638	Mfsd2a	76574	4	122840643
ENSMUSG00000020773	0.00142962	0.00197474	Trim47	217333	11	115996578		ENSMUSG00000028656	-3.4269	0.144315	8.66645e-05	-0.00208383	0.00143018	Cap1	12331	4	122752832
ENSMUSG00000020776	0.0226591	0.0269264	Fbf1	217335	11	116032962		ENSMUSG00000028673	-5.54056	0.201045	3.09997e-06	-0.00324075	0.000133793	Fuca1	71665	4	135648004
ENSMUSG00000020780	0.031933	0.0372441	Srp68	217337	11	116135989		ENSMUSG00000028675	-2.3485	0.117107	0.000404501	-0.00284548	0.00435194	Pnrc2	52830	4	135597733
ENSMUSG00000020783	0.00020188	0.000312483	Ncbp3	66874	11	72938609		ENSMUSG00000028689	-0.301018	0.107186	0.000704434	-0.00765505	0.00653739	Ccdc163	68394	4	116565665
ENSMUSG00000020793	0.0155313	0.0188085	Galr2	14428	11	116171765		ENSMUSG00000028698	-0.169415	0.12751	0.00022525	-0.00869222	0.00286738	Pik3r3	18710	4	116078393
ENSMUSG00000020798	0.0395279	0.0456118	Spns3	77577	11	72385745		ENSMUSG00000028703	-0.941166	0.163523	2.86176e-05	-0.00221117	0.000654739	Lrrc41	230654	4	115932466
ENSMUSG00000020802	0.000589784	0.00085861	Ube2o	217342	11	116428501		ENSMUSG00000028718	-0.0597667	0.104443	0.000820739	-0.0301094	0.00729469	Stil	20460	4	114857354
ENSMUSG00000020806	0.000103363	0.000166777	Rhbdf2	217344	11	116488839		ENSMUSG00000028737	-16.0026	0.143748	8.95203e-05	-0.00304772	0.00146437	Aldh4a1	212647	4	139350146
ENSMUSG00000020808	0.0123758	0.0151564	Pimreg	109212	11	71932858		ENSMUSG00000028743	-10.3993	0.133813	0.000157651	-0.00352032	0.00220922	Akr7a5	110198	4	139038021
ENSMUSG00000020812	0.00461781	0.00596735	Snhg16	66293	11	116561743		ENSMUSG00000028793	2.08856	0.161763	3.16996e-05	0.00395403	0.000699555	Rnf19b	75234	4	128951844
ENSMUSG00000020830	0.00493884	0.00635728	Vmo1	327956	11	70404302		ENSMUSG00000028797	-2.22253	0.103396	0.000869975	-0.00292578	0.0075991	Tmem234	76799	4	129494461
ENSMUSG00000020832	0.00360277	0.00472502	Eral1	57837	11	77964201		ENSMUSG00000028811	-1.51161	0.117046	0.000405888	-0.00271616	0.00436407	Yars1	107271	4	129082752
ENSMUSG00000020841	6.218e-05	0.000103547	Cpd	12874	11	76668034		ENSMUSG00000028830	1.07127	0.100021	0.00104954	0.00250799	0.00875448	AU040320	100317	4	126645969
ENSMUSG00000020848	0.0022488	0.00302696	Doc2b	13447	11	75659792		ENSMUSG00000028832	-0.560226	0.109197	0.0006297	-0.0100063	0.0060629	Stmn1	16765	4	134195021
ENSMUSG00000020863	0.00885217	0.0110314	Luc7l3	67684	11	94178716		ENSMUSG00000028837	-3.01546	0.147998	7.01738e-05	-0.00226033	0.00122793	Psmb2	26445	4	126571423
ENSMUSG00000020869	0.00132028	0.00183228	Lrrc59	98238	11	94520568		ENSMUSG00000028838	2.35786	0.165479	2.55366e-05	0.00766311	0.000604821	Extl1	56219	4	134080245
ENSMUSG00000020877	0.000379907	0.000567464	Scrn2	217140	11	96920724		ENSMUSG00000028843	-0.410685	0.147799	7.09806e-05	-0.00469354	0.00123434	Sh3bgrl3	73723	4	133854717
ENSMUSG00000020883	0.000963908	0.00136314	Fbxl20	72194	11	97973382		ENSMUSG00000028848	-0.766466	0.109759	0.000610219	-0.00358467	0.00592462	Gpn2	100210	4	133311656
ENSMUSG00000020886	0.00129404	0.0017978	Dlg4	13385	11	69907768		ENSMUSG00000028861	-1.84913	0.159166	3.68551e-05	-0.0032079	0.000778587	Mrps15	66407	4	125940711
ENSMUSG00000020888	0.0391015	0.0451353	Dvl2	13543	11	69891371		ENSMUSG00000028890	0.870335	0.151822	5.63262e-05	0.00356328	0.00105242	Mtf1	17764	4	124695897
ENSMUSG00000020889	0.000973534	0.00137583	Nr1d1	217166	11	98658752		ENSMUSG00000028902	-0.718608	0.160691	3.37364e-05	-0.00261929	0.000729192	Sf3a3	75062	4	124608569
ENSMUSG00000020893	0.000202847	0.000313778	Per1	18626	11	68986035		ENSMUSG00000028907	-0.906333	0.108964	0.000637945	-0.00277319	0.00611612	Utp11	67205	4	124571174
ENSMUSG00000020895	0.00235967	0.00316682	Tmem107	66910	11	68961593		ENSMUSG00000028920	0.506537	0.106377	0.000736953	0.00258804	0.00676452	Fbxo42	213499	4	140875223
ENSMUSG00000020897	0.00191254	0.00259826	Aurkb	20877	11	68936467		ENSMUSG00000028932	-3.73402	0.143142	9.26755e-05	-0.00232579	0.00149993	Psmc2	19181	5	21989254
ENSMUSG00000020911	0.00678078	0.008574	Krt19	16669	11	100031636		ENSMUSG00000028950	2.92403	0.156148	4.38867e-05	2.92403e+06	0.000883626	Tas1r1	110326	4	152112371
ENSMUSG00000020918	0.0115026	0.0141446	Kat2a	14534	11	100595572		ENSMUSG00000028962	1.3731	0.142962	9.36323e-05	0.00352264	0.00150816	Slc4a2	20535	5	24628835
ENSMUSG00000020921	0.000528586	0.00077502	Tmem101	76547	11	102043372		ENSMUSG00000028972	0.197548	0.207595	2.08478e-06	197548	0.00010074	Car6	12353	4	150271472
ENSMUSG00000020922	0.00764896	0.00962185	Lsm12	268490	11	102053323		ENSMUSG00000028986	0.659507	0.102705	0.000904082	0.0027919	0.00781647	Klhl7	52323	5	24305567
ENSMUSG00000020923	0.000139337	0.000220465	Ubtf	21429	11	102195386		ENSMUSG00000028990	-0.343174	0.132122	0.000173516	-0.0039786	0.00236838	Lzic	69151	4	149569673
ENSMUSG00000020925	0.0172167	0.020742	Ccdc43	52715	11	102575510		ENSMUSG00000029012	-0.52209	0.107839	0.000679261	-0.00208587	0.00640272	Orc5	26429	5	22691478
ENSMUSG00000020937	0.00036958	0.000552874	Plcd3	72469	11	102960063		ENSMUSG00000029022	0.410251	0.167646	2.25046e-05	0.00463555	0.000554081	Miip	28010	4	147945232
ENSMUSG00000020941	0.00543423	0.00695819	Map3k14	53859	11	103110577		ENSMUSG00000029028	1.00646	0.180872	1.03452e-05	0.00435098	0.000315727	Lrrc47	72946	4	154096188
ENSMUSG00000020948	0.00318788	0.00421475	Klhl28	66689	12	64985607		ENSMUSG00000029059	-4.88691	0.153966	4.97807e-05	-0.0155761	0.000968879	Prxl2b	66469	4	154976876
ENSMUSG00000020952	0.033829	0.0393517	Scfd1	76983	12	51424293		ENSMUSG00000029063	15.6187	0.170525	1.90176e-05	0.00324522	0.000490492	Nadk	192185	4	155646806
ENSMUSG00000020955	0.00121967	0.00169996	Ap4s1	11782	12	51737412		ENSMUSG00000029071	2.99081	0.187369	7.03654e-06	0.00338443	0.00023571	Dvl1	13542	4	155931797
ENSMUSG00000020964	0.000196461	0.000304656	Sel1l	20338	12	91772799		ENSMUSG00000029110	3.69895	0.192407	5.20941e-06	0.00327561	0.000192955	Rnf4	19822	5	34493140
ENSMUSG00000020974	0.00270769	0.00360854	Pole2	18974	12	69248544		ENSMUSG00000029169	2.37425	0.136043	0.000138901	0.00368918	0.00201706	Dhx15	13204	5	52307545
ENSMUSG00000020986	8.099e-05	0.000132677	Sec23a	20334	12	59005128		ENSMUSG00000029177	-0.367515	0.114796	0.000460444	-0.00496151	0.00479729	Cenpa	12615	5	30824121
ENSMUSG00000020993	0.0011143	0.00156085	Trappc6b	78232	12	59088258		ENSMUSG00000029186	2.02195	0.134276	0.000153565	0.00497952	0.00217021	Pi4k2b	67073	5	52898912
ENSMUSG00000020994	0.00500661	0.00644057	Pnn	18949	12	59113610		ENSMUSG00000029191	0.718758	0.144653	8.50033e-05	0.00224273	0.00140829	Rfc1	19687	5	65418916
ENSMUSG00000021024	0.0013851	0.00191656	Psma6	26443	12	55431007		ENSMUSG00000029195	2.91339	0.161357	3.2457e-05	0.00555199	0.000710672	Klb	83379	5	65505657
ENSMUSG00000021038	0.0022766	0.00306217	Vipas39	104799	12	87285634		ENSMUSG00000029196	1.39974	0.156543	4.28972e-05	0.00419712	0.000871206	Tada2b	231151	5	36631014
ENSMUSG00000021039	0.000281595	0.000427528	Snw1	66354	12	87495845		ENSMUSG00000029202	0.972181	0.100355	0.00103028	0.00174398	0.00864959	Pds5a	71521	5	65763053
ENSMUSG00000021040	0.0078327	0.00983239	Slirp	380773	12	87490572		ENSMUSG00000029221	2.46369	0.118314	0.000378026	0.0027696	0.00414152	Slc30a9	109108	5	67464285
ENSMUSG00000021072	0.00335943	0.00442521	Tmx1	72736	12	70499859		ENSMUSG00000029229	0.987342	0.109294	0.000626287	0.00266719	0.00603878	Chic2	74277	5	75158649
ENSMUSG00000021108	0.00120456	0.00167972	Prkch	18755	12	73631009		ENSMUSG00000029269	-3.43273	0.107844	0.000679052	-0.00451684	0.00640272	Sult1b1	56362	5	87661191
ENSMUSG00000021109	0.000423499	0.000628613	Hif1a	15251	12	73948149		ENSMUSG00000029287	0.944503	0.134471	0.000151874	0.00343132	0.00215339	Tgfbr3	21814	5	107249402
ENSMUSG00000021112	0.00382313	0.00499532	Pals1	56217	12	78795006		ENSMUSG00000029311	11.954	0.123557	0.000281514	0.0037822	0.00336457	Hsd17b11	114664	5	104137628
ENSMUSG00000021116	0.0303833	0.0355278	Eif2s1	13665	12	78907681		ENSMUSG00000029366	-0.823962	0.189568	6.17234e-06	-0.00681362	0.000218234	Dck	13178	5	88912695
ENSMUSG00000021127	0.00171618	0.00234609	Zfp36l1	12192	12	80154528		ENSMUSG00000029406	2.54073	0.11463	0.000464731	0.00368612	0.00482999	Pitpnm2	19679	5	124256741
ENSMUSG00000021134	0.0201896	0.0241385	Srsf5	20384	12	80986436		ENSMUSG00000029414	-0.0849072	0.107675	0.0006855	-0.0207756	0.00643268	Kntc1	208628	5	123887757
ENSMUSG00000021144	0.00343642	0.00452131	Mta1	116870	12	113061350		ENSMUSG00000029438	0.437072	0.101187	0.0009837	0.00291293	0.00835871	Bcl7a	77045	5	123481897
ENSMUSG00000021147	0.00217845	0.00293697	Wdr37	207615	13	8852677		ENSMUSG00000029452	0.0719479	0.166942	2.3448e-05	0.040407	0.000566981	Tmem116	77462	5	121589956
ENSMUSG00000021178	0.00314038	0.00415554	Psmc1	19179	12	100076404		ENSMUSG00000029512	7.55939	0.114406	0.000470615	0.00586065	0.00487607	Ulk1	22241	5	110931496
ENSMUSG00000021179	0.0224756	0.0267216	Nrde2	217827	12	100091710		ENSMUSG00000029524	-0.609694	0.166883	2.35294e-05	-0.00456246	0.000566981	Sirt4	75387	5	115616065
ENSMUSG00000021180	0.0151112	0.0183248	Rps6ka5	73086	12	100514658		ENSMUSG00000029580	-55.0424	0.100188	0.00103985	-0.00494273	0.00869952	Actb	11461	5	142888870
ENSMUSG00000021186	0.0001667	0.000261008	Fbln5	23876	12	101712556		ENSMUSG00000029581	-0.84023	0.138179	0.000123002	-0.00550728	0.0018454	Fscn1	14086	5	142946098
ENSMUSG00000021188	0.00081149	0.00115929	Trip11	109181	12	101800267		ENSMUSG00000029587	0.330149	0.154649	4.78568e-05	0.00481652	0.000949009	Zfp12	231866	5	143220883
ENSMUSG00000021203	0.000541662	0.000792947	Otub2	68149	12	103354916		ENSMUSG00000029591	0.991058	0.17501	1.46173e-05	0.00914354	0.00040592	Ung	22256	5	114268417
ENSMUSG00000021217	0.0409059	0.0471275	Tshz3	243931	7	36397428		ENSMUSG00000029598	4.14933	0.119044	0.000362842	0.00238567	0.00403275	Plbd2	71772	5	120621347
ENSMUSG00000021218	0.000246179	0.00037658	Gdi2	14569	13	3588039		ENSMUSG00000029603	0.308315	0.107274	0.000701008	0.0195831	0.00653083	Dtx1	14357	5	120818248
ENSMUSG00000021223	0.000786275	0.00112508	Papln	170721	12	83809711		ENSMUSG00000029635	1.27178	0.163686	2.83474e-05	0.00305364	0.000650327	Cdk8	264064	5	146167823
ENSMUSG00000021228	0.000268989	0.000409166	Acot3	171281	12	84098918		ENSMUSG00000029675	-0.382662	0.127517	0.000225162	-0.00740205	0.00286738	Eln	13717	5	134731445
ENSMUSG00000021241	0.0267323	0.0314863	Isca2	74316	12	84820025		ENSMUSG00000029715	-0.370774	0.105994	0.000752834	-0.00378011	0.00685788	Pop7	74097	5	137499700
ENSMUSG00000021244	0.00138258	0.00191322	Ylpm1	56531	12	85043084		ENSMUSG00000029722	1.50171	0.10208	0.000936079	0.00247953	0.00804349	Agfg2	231801	5	137648725
ENSMUSG00000021256	0.020574	0.0245736	Vash1	238328	12	86725460		ENSMUSG00000029727	7.4302	0.141871	9.96549e-05	0.00702545	0.00157945	Cyp3a13	13113	5	137891193
ENSMUSG00000021258	0.00065519	0.000947106	Ccnk	12454	12	108145393		ENSMUSG00000029730	-0.770046	0.138062	0.000123825	-0.00440836	0.00185088	Mcm7	17220	5	138162844
ENSMUSG00000021264	0.00124895	0.00173831	Yy1	22632	12	108758842		ENSMUSG00000029763	-1.02976	0.148967	6.63779e-05	-0.00410099	0.00118466	Exoc4	20336	6	33226020
ENSMUSG00000021271	0.00766636	0.00964085	Zfp839	72805	12	110816687		ENSMUSG00000029787	1.21101	0.178413	1.19624e-05	0.00455286	0.000351064	Avl9	78937	6	56691819
ENSMUSG00000021275	0.00295936	0.00392775	Tecpr2	104859	12	110855691		ENSMUSG00000029910	-0.570546	0.153795	5.02734e-05	-0.00636366	0.000975084	Mad2l1	56150	6	66512208
ENSMUSG00000021276	9.3253e-05	0.00015135	Cinp	67236	12	110837588		ENSMUSG00000029924	1.38095	0.193481	4.88497e-06	0.00302904	0.000184597	Slc37a3	72144	6	39310848
ENSMUSG00000021277	6.21205e-05	0.000103458	Traf3	22031	12	111132776		ENSMUSG00000029999	1.03901	0.155269	4.6173e-05	0.00329179	0.000922144	Tgfa	21802	6	86172041
ENSMUSG00000021280	0.000777175	0.0011133	Exoc3l4	74190	12	111383451		ENSMUSG00000030045	-0.528016	0.119248	0.000358702	-0.00264884	0.00401297	Mrpl19	56284	6	81934832
ENSMUSG00000021286	0.000682677	0.000984554	Zfyve21	68520	12	111780589		ENSMUSG00000030057	-8.63434	0.101409	0.000971641	-0.00147462	0.00827297	Cnbp	12785	6	87817091
ENSMUSG00000021287	0.000247938	0.000379098	Xrcc3	74335	12	111769626		ENSMUSG00000030084	-0.321682	0.106953	0.000713668	-0.00284789	0.00658674	Plxna1	18844	6	89288589
ENSMUSG00000021294	0.00130774	0.00181608	Kif26a	668303	12	112112642		ENSMUSG00000030095	-0.487563	0.136332	0.000136635	-0.00275199	0.00199969	Tmem43	74122	6	91448456
ENSMUSG00000021298	0.00147457	0.00203399	Gpr132	56696	12	112814493		ENSMUSG00000030102	3.06591	0.173909	1.55942e-05	0.00471966	0.000423413	Itpr1	16438	6	108190048
ENSMUSG00000021311	0.0129528	0.0158249	Mtr	238505	13	12197598		ENSMUSG00000030161	13.8301	0.187753	6.87741e-06	0.00411269	0.000231764	Gabarapl1	57436	6	129509725
ENSMUSG00000021326	0.0103786	0.0128282	Trim27	19720	13	21363445		ENSMUSG00000030207	4.095	0.103446	0.00086756	0.00686592	0.00758652	Fam234b	74525	6	135174793
ENSMUSG00000021356	0.000929147	0.00131775	Irf4	16364	13	30933209		ENSMUSG00000030224	2.51678	0.107474	0.000693208	0.0013874	0.00648734	Strap	20901	6	137712032
ENSMUSG00000021360	0.0195538	0.023415	Gcnt2	14538	13	41013230		ENSMUSG00000030237	14.4248	0.133337	0.000161963	0.00727961	0.00225647	Slco1a4	28250	6	141751165
ENSMUSG00000021366	0.00144981	0.00200181	Hivep1	110521	13	42205473		ENSMUSG00000030259	2.00406	0.186011	7.62811e-06	0.00358781	0.000250047	Rassf8	71323	6	145692312
ENSMUSG00000021367	0.00244456	0.00327369	Edn1	13614	13	42446301		ENSMUSG00000030275	2.19614	0.1607	3.37189e-05	0.00298351	0.000729192	Etnk1	75320	6	143112947
ENSMUSG00000021368	0.0229504	0.0272553	Tbc1d7	67046	13	43305199		ENSMUSG00000030316	-0.280682	0.159735	3.56591e-05	-0.00547583	0.000760969	Tamm41	68971	6	114981158
ENSMUSG00000021374	0.0133227	0.0162568	Nup153	218210	13	46830473		ENSMUSG00000030341	6.91982	0.118719	0.000369533	0.0041231	0.00408068	Tnfrsf1a	21937	6	125325566
ENSMUSG00000021388	0.0261212	0.0308119	Aspn	66695	13	49697609		ENSMUSG00000030346	-0.0540421	0.116762	0.000412409	-0.0376057	0.00441332	Rad51ap1	19362	6	126899446
ENSMUSG00000021391	0.00586633	0.00748071	Cenpp	66336	13	49617492		ENSMUSG00000030364	1.50575	0.165407	2.56445e-05	1.50575e+06	0.000605672	Clec2h	94071	6	128639343
ENSMUSG00000021415	0.0120557	0.0147869	Tex56	66761	13	35108392		ENSMUSG00000030365	-0.0646157	0.108468	0.000655841	-0.06498	0.00623791	Clec2i	93675	6	128864550
ENSMUSG00000021418	0.0173685	0.0209234	Rpp40	208366	13	36077453		ENSMUSG00000030421	1.32847	0.123205	0.000287147	0.00265177	0.00341007	Uri1	19777	7	37658861
ENSMUSG00000021428	0.00455468	0.00589437	Riok1	71340	13	38220971		ENSMUSG00000030423	-0.856713	0.122302	0.000302114	-0.00765801	0.0035473	Pop4	66161	7	37961420
ENSMUSG00000021432	0.000613998	0.000891623	Slc35b3	108652	13	39116110		ENSMUSG00000030431	-3.24887	0.120893	0.000327041	-0.00409343	0.00373102	Tmem238	664968	7	4787556
ENSMUSG00000021485	0.0355401	0.0412224	Mxd3	17121	13	55472981		ENSMUSG00000030451	1.49381	0.170589	1.89463e-05	0.00316526	0.00048958	Herc2	15204	7	55699874
ENSMUSG00000021493	0.000113789	0.000182462	Pdlim7	67399	13	55643608		ENSMUSG00000030465	1.74248	0.143199	9.23737e-05	0.00452702	0.00149649	Psd3	234353	8	68141734
ENSMUSG00000021495	0.00316817	0.00419033	Fam193b	212483	13	55685594		ENSMUSG00000030530	29.0408	0.173707	1.57809e-05	0.00536114	0.000427329	Furin	18550	7	80038333
ENSMUSG00000021514	0.00646582	0.00819856	Zfp369	170936	13	65426610		ENSMUSG00000030541	6.24732	0.126241	0.000241981	0.00300313	0.00301642	Idh2	269951	7	79741431
ENSMUSG00000021520	0.000382166	0.000570737	Uqcrb	67530	13	67048655		ENSMUSG00000030591	2.91425	0.154236	4.90093e-05	0.00151258	0.000958303	Psmd8	57296	7	28873612
ENSMUSG00000021548	0.00788078	0.00988831	Ccnh	66671	13	85337459		ENSMUSG00000030630	-38.3184	0.180202	1.07634e-05	-0.00296403	0.000324498	Fah	14085	7	84232788
ENSMUSG00000021567	0.000261871	0.000398952	Nkd2	72293	13	73966653		ENSMUSG00000030641	-0.184269	0.151733	5.6616e-05	-0.0145755	0.00105666	Ddias	74041	7	92506733
ENSMUSG00000021569	0.00223213	0.00300573	Trip13	69716	13	74059466		ENSMUSG00000030655	1.49067	0.16792	2.2147e-05	0.00369433	0.000550923	Smg1	233789	7	117730527
ENSMUSG00000021572	0.0167022	0.020161	Cep72	74470	13	74184355		ENSMUSG00000030674	-10.5432	0.115134	0.000451802	-0.00329035	0.00472482	Qprt	67375	7	126704596
ENSMUSG00000021596	0.000766131	0.00109804	Mctp1	78771	13	76532259		ENSMUSG00000030677	-0.194205	0.151091	5.87479e-05	-0.0147187	0.0010868	Kif22	110033	7	126626898
ENSMUSG00000021597	0.0338794	0.0394049	Slf1	105377	13	77191206		ENSMUSG00000030691	2.29024	0.193647	4.83687e-06	0.00580298	0.000183772	Fchsd2	207278	7	100742070
ENSMUSG00000021598	0.00222479	0.00299656	Med10	28077	13	69950514		ENSMUSG00000030697	-1.19568	0.103734	0.000853803	-0.00200555	0.00749868	Ppp4c	56420	7	126385034
ENSMUSG00000021640	0.00213162	0.00287844	Naip1	17940	13	100544272		ENSMUSG00000030731	0.646763	0.179262	1.13779e-05	0.00860685	0.00033864	Syt3	20981	7	44022982
ENSMUSG00000021645	0.00321804	0.00425195	Smn1	20595	13	100261344		ENSMUSG00000030735	0.905552	0.188911	6.41881e-06	0.0745345	0.000224405	Gm9755	NA	8	67966887
ENSMUSG00000021650	0.000298083	0.00045077	Ptcd2	68927	13	99455891		ENSMUSG00000030760	-1.78099	0.117796	0.000389172	-0.00560218	0.0042358	Acer3	66190	7	97855596
ENSMUSG00000021668	0.0069137	0.00873551	Polk	27015	13	96617196		ENSMUSG00000030762	-35.64	0.192766	5.0988e-06	-0.00996764	0.000190114	Aqp8	11833	7	123061514
ENSMUSG00000021678	0.00699602	0.00883221	F2rl1	14063	13	95648221		ENSMUSG00000030779	0.916146	0.109104	0.000632967	0.00180134	0.00608227	Rbbp6	19647	7	122564909
ENSMUSG00000021684	0.0388908	0.0449105	Pde8b	218461	13	95160559		ENSMUSG00000030822	0.761454	0.118673	0.000370484	0.00249949	0.00408068	Prr14	233895	7	127058783
ENSMUSG00000021686	0.000362681	0.000543049	Ap3b1	11774	13	94495093		ENSMUSG00000030834	8.08337	0.12926	0.000204038	0.00350176	0.00267637	Abcc6	27421	7	45616979
ENSMUSG00000021694	0.00675256	0.00854153	Ercc8	71991	13	108295233		ENSMUSG00000030842	-3.26051	0.138797	0.000118751	-0.00328467	0.00179578	Lamtor1	66508	7	101555111
ENSMUSG00000021699	0.00278923	0.00371221	Pde4d	238871	13	108586482		ENSMUSG00000030844	-0.263581	0.116015	0.00043004	-0.00643251	0.00456165	Rgs10	67865	7	127975345
ENSMUSG00000021706	0.000280509	0.000426072	Zfyve16	218441	13	92622721		ENSMUSG00000030861	-7.48017	0.186046	7.61238e-06	-0.00261902	0.000250019	Acadsb	66885	7	131012267
ENSMUSG00000021731	0.000458616	0.000677628	Mrps30	59054	13	118513808		ENSMUSG00000030867	-0.198581	0.107878	0.00067778	-0.0173767	0.00639593	Plk1	18817	7	121758646
ENSMUSG00000021750	0.000999042	0.00140962	Fam107a	268709	14	14151750		ENSMUSG00000030868	-0.637737	0.119057	0.000362575	-0.00162882	0.00403245	Dctn5	59288	7	121732183
ENSMUSG00000021752	0.00062778	0.000910221	Kctd6	71393	14	14245311		ENSMUSG00000030876	-1.43087	0.121635	0.000313666	-0.00195403	0.00363015	Mettl9	59052	7	120633666
ENSMUSG00000021779	0.000297727	0.000450273	Thrb	21834	14	4429815		ENSMUSG00000030909	-3.89952	0.120999	0.000325104	-0.00345307	0.00371396	Anks4b	72074	7	119773051
ENSMUSG00000021782	0.00914345	0.0113801	Dlg5	71228	14	24184021		ENSMUSG00000030934	117.124	0.107887	0.00067742	0.0138692	0.00639593	Oat	18242	7	132159153
ENSMUSG00000021795	0.00060181	0.000874982	Sftpd	20390	14	40894170		ENSMUSG00000030945	-1.55976	0.118851	0.000366806	-0.0360163	0.00406606	Acsm2	233799	7	119153563
ENSMUSG00000021796	0.00191665	0.00260364	Bmpr1a	12166	14	34132687		ENSMUSG00000030956	1.66154	0.129449	0.000201869	0.00671554	0.0026562	Fam53b	77938	7	132313803
ENSMUSG00000021815	0.0318726	0.0371814	Mss51	74843	14	20532926		ENSMUSG00000030965	0.522842	0.104954	0.000797711	0.00179679	0.00715811	Abraxas2	109359	7	132460954
ENSMUSG00000021819	0.00148834	0.0020513	Zswim8	268721	14	20757617		ENSMUSG00000030968	-1.09728	0.142463	9.63396e-05	-0.0226415	0.0015429	Pdilt	71830	7	119085810
ENSMUSG00000021823	6.81607e-05	0.000112981	Vcl	22330	14	20979449		ENSMUSG00000030979	-1.25845	0.204933	2.45038e-06	-0.00419434	0.000113514	Uros	22276	7	133285987
ENSMUSG00000021831	0.00546951	0.00700284	Ero1a	50527	14	45520541		ENSMUSG00000031004	-0.857549	0.190038	6.00172e-06	-0.0215596	0.000214734	Mki67	17345	7	135291513
ENSMUSG00000021832	0.00480818	0.00620002	Psmc6	67089	14	45567215		ENSMUSG00000031010	3.50803	0.103152	0.000881908	0.00449148	0.00767353	Usp9x	22284	20	12937710
ENSMUSG00000021835	0.0224701	0.0267169	Bmp4	12159	14	46620250		ENSMUSG00000031012	0.651165	0.182559	9.36256e-06	0.0027589	0.000292641	Cask	12361	20	13383319
ENSMUSG00000021843	0.00590638	0.00752836	Ktn1	16709	14	47885857		ENSMUSG00000031168	-18.4137	0.136164	0.000137944	-0.0035273	0.00201185	Ebp	13595	20	8050773
ENSMUSG00000021877	8.22597e-05	0.000134586	Arf4	11843	14	26359168		ENSMUSG00000031227	-0.229643	0.158791	3.76633e-05	-0.00578083	0.000791683	Magee1	107528	20	104163984
ENSMUSG00000021880	0.000778161	0.00111433	Rnase6	78416	14	51361365		ENSMUSG00000031229	1.26277	0.134347	0.000152947	0.00313612	0.00216677	Atrx	22589	20	104841131
ENSMUSG00000021893	0.00736364	0.00927334	Capn7	12339	14	31058544		ENSMUSG00000031258	0.0626081	0.152806	5.32218e-05	0.0450778	0.00101367	Xkrx	331524	20	133049789
ENSMUSG00000021895	0.0310098	0.0362301	Arhgef3	71704	14	26836856		ENSMUSG00000031299	3.3139	0.125179	0.000256917	0.00417108	0.00314205	Pdha1	18597	20	158904237
ENSMUSG00000021901	0.00302959	0.00401621	Bap1	104416	14	30973011		ENSMUSG00000031303	0.0728108	0.156698	4.2515e-05	0.0187828	0.000864488	Map3k15	270672	20	158771429
ENSMUSG00000021906	0.000567917	0.000828786	Oxnad1	218885	14	31807307		ENSMUSG00000031337	0.521706	0.115996	0.000430503	0.00242912	0.00456165	Mtm1	17772	20	70254373
ENSMUSG00000021911	0.000677152	0.000976921	Parg	26430	14	31923881		ENSMUSG00000031352	0.747065	0.158611	3.80579e-05	0.00418589	0.000795997	Hccs	15159	20	168033189
ENSMUSG00000021916	0.0343564	0.0399239	Glt8d1	76485	14	30723326		ENSMUSG00000031371	-0.962022	0.138123	0.000123395	-0.00511768	0.00184774	Haus7	73738	20	72479655
ENSMUSG00000021922	0.00141126	0.00195059	Itih4	16427	14	30608378		ENSMUSG00000031392	1.68809	0.119158	0.000360531	0.00200513	0.00402208	Irak1	16179	20	73056964
ENSMUSG00000021929	0.0343924	0.0399601	Kpna3	16648	14	61601398		ENSMUSG00000031393	0.519235	0.107677	0.00068542	0.0021674	0.00643268	Mecp2	17257	20	73070198
ENSMUSG00000021936	0.00197177	0.00267333	Mapk8	26419	14	33099855		ENSMUSG00000031433	0.152898	0.122065	0.000306179	0.00715418	0.00357552	Rbm41	237073	20	138790260
ENSMUSG00000021944	0.0122135	0.0149695	Gata4	14463	14	63436362		ENSMUSG00000031446	4.41107	0.102389	0.00092014	0.00257068	0.00792678	Cul4a	99375	8	13155619
ENSMUSG00000021945	0.0231946	0.0275258	Zmym2	76007	14	57123895		ENSMUSG00000031478	-0.289981	0.169971	1.9644e-05	-0.00804915	0.000502881	Nek3	23954	8	22618299
ENSMUSG00000021958	0.00363172	0.00476038	Pinx1	72400	14	64097742		ENSMUSG00000031488	0.461983	0.120044	0.000343032	0.00291536	0.00388185	Rab11fip1	75767	8	27628801
ENSMUSG00000021959	0.000188322	0.000292682	Lats2	50523	14	57926960		ENSMUSG00000031529	0.829515	0.105396	0.00077831	0.00222698	0.00701423	Tnks	21951	8	35293612
ENSMUSG00000021963	0.000101862	0.000164529	Sap18	20220	14	58035614		ENSMUSG00000031545	12.1526	0.157509	4.05653e-05	0.00561289	0.000834464	Gpat4	102247	8	23661281
ENSMUSG00000021965	0.0102811	0.012717	Ska3	219114	14	58041134		ENSMUSG00000031561	2.26083	0.149482	6.44409e-05	0.00687907	0.00116526	Tenm3	23965	8	48678708
ENSMUSG00000021967	0.000104725	0.000168813	Mrpl57	67840	14	58063648		ENSMUSG00000031600	2.05593	0.190051	5.99684e-06	0.00410279	0.000214734	Vps37a	52348	8	40964264
ENSMUSG00000021969	0.000351188	0.00052686	Zdhhc20	75965	14	58070038		ENSMUSG00000031618	0.95934	0.133068	0.000164461	0.00542162	0.00227245	Nr3c2	110784	8	77625576
ENSMUSG00000021972	0.000128043	0.000203629	Hmbox1	219150	14	65049048		ENSMUSG00000031644	0.416809	0.13714	0.000130496	0.00326262	0.00193341	Nek1	18004	8	61446217
ENSMUSG00000021978	0.000574279	0.000837488	Extl3	54616	14	65287059		ENSMUSG00000031645	-7.26727	0.192135	5.29483e-06	-0.0052002	0.000195258	F11	109821	8	45693697
ENSMUSG00000021983	0.0304504	0.0356014	Atp8a2	50769	14	59875989		ENSMUSG00000031672	-21.5766	0.130035	0.00019528	-0.00435743	0.00258545	Got2	14719	8	96590760
ENSMUSG00000021991	0.00574602	0.00733788	Cacna2d3	12294	14	28626892		ENSMUSG00000031698	0.153836	0.144875	8.39299e-05	0.00974355	0.00139739	Mylk3	213435	8	86049783
ENSMUSG00000022000	0.00141589	0.00195642	Zc3h13	67302	14	75521730		ENSMUSG00000031703	1.55047	0.142207	9.77629e-05	0.00219443	0.00155828	Itfg1	71927	8	86443373
ENSMUSG00000022009	0.00170151	0.00232793	Nufip1	27275	14	76348317		ENSMUSG00000031766	0.0350265	0.102982	0.000890278	0.0368233	0.00773691	Slc12a3	20497	8	95055829
ENSMUSG00000022013	0.00563271	0.00720192	Dnajc15	66148	14	78058020		ENSMUSG00000031767	-47.6274	0.129017	0.000206856	-0.0100803	0.0026965	Nudt7	67528	8	114860297
ENSMUSG00000022019	0.000470413	0.000694137	Tdrd3	219249	14	87653452		ENSMUSG00000031791	0.199202	0.100618	0.00101533	0.00574454	0.00855403	Tmem38a	74166	8	73325723
ENSMUSG00000022021	0.0417378	0.0480202	Diaph3	56419	14	86892790		ENSMUSG00000031792	-0.442059	0.100385	0.00102852	-0.00292002	0.0086435	Usb1	101985	8	96057918
ENSMUSG00000022023	0.0167412	0.0202009	Wbp4	22380	14	79696811		ENSMUSG00000031796	0.88341	0.119129	0.000361111	0.00256325	0.00402313	Cfap20	14894	8	96146873
ENSMUSG00000022031	0.00115684	0.00161668	Elp3	74195	14	65767898		ENSMUSG00000031833	1.88395	0.119197	0.000359739	0.0044789	0.00401739	Mast3	546071	8	71230761
ENSMUSG00000022033	0.000144307	0.000227878	Pbk	52033	14	66041114		ENSMUSG00000031838	-2.04301	0.135295	0.000144931	-0.00651159	0.00208304	Ifi30	65972	8	71215403
ENSMUSG00000022034	7.66056e-05	0.000125961	Esco2	71988	14	66055821		ENSMUSG00000031851	-0.595346	0.170874	1.86331e-05	-0.00426054	0.0004873	Ntpcr	66566	8	126456702
ENSMUSG00000022035	0.004558	0.00589795	Ccdc25	67179	14	66074375		ENSMUSG00000031853	0.560515	0.190143	5.96428e-06	0.00558758	0.000214734	Map3k21	234878	8	126637079
ENSMUSG00000022041	0.000795531	0.00113746	Chrna2	110902	14	66372488		ENSMUSG00000031860	0.295676	0.122039	0.000306625	0.155736	0.00357821	Pbx4	80720	8	70284110
ENSMUSG00000022043	0.00618852	0.00786355	Trim35	66854	14	66534433		ENSMUSG00000031862	2.24126	0.166985	2.33901e-05	0.0026779	0.000566981	Atp13a1	170759	8	70243813
ENSMUSG00000022070	0.012655	0.0154814	Bora	77744	14	99283627		ENSMUSG00000031871	-3.28377	0.152231	5.50154e-05	-0.00527334	0.00103599	Cdh5	12562	8	104828231
ENSMUSG00000022090	0.0186284	0.0223674	Pdlim2	213019	14	70399116		ENSMUSG00000031879	-0.728332	0.107049	0.000709849	-0.00285715	0.00656778	Ciao2b	68523	8	105366470
ENSMUSG00000022099	0.00666304	0.0084359	Dmtn	13829	14	70838029		ENSMUSG00000031889	2.16134	0.118824	0.00036735	0.00371327	0.00406941	Phaf1	234678	8	105951777
ENSMUSG00000022109	0.00398383	0.00519278	Med4	67381	14	73747445		ENSMUSG00000031906	1.6553	0.169876	1.97535e-05	0.047929	0.000504059	Smpd3	58994	8	106979176
ENSMUSG00000022114	0.00467905	0.00604092	Spry2	24064	14	106128766		ENSMUSG00000031954	-1.83685	0.137211	0.000129972	-0.00264664	0.00192734	Cfdp1	23837	8	112491303
ENSMUSG00000022120	0.00357851	0.0046965	Obi1	72486	14	104714969		ENSMUSG00000031959	0.491946	0.163383	2.88515e-05	0.00319879	0.0006583	Wdr59	319481	8	112175409
ENSMUSG00000022124	0.00966408	0.0119928	Fbxl3	50789	14	103317168		ENSMUSG00000031980	111.298	0.174299	1.52411e-05	0.00663287	0.000418098	Agt	11606	8	125279301
ENSMUSG00000022130	0.000372987	0.000557674	Tgds	76355	14	118349063		ENSMUSG00000031984	0.850857	0.105396	0.00077834	0.00260473	0.00701423	Fsaf1	66523	8	125563684
ENSMUSG00000022142	0.0185729	0.0223023	Nup155	170762	15	8138757		ENSMUSG00000032009	2.49335	0.106043	0.00075077	0.00418575	0.00685015	Sesn3	75747	9	14186363
ENSMUSG00000022160	0.0174853	0.0210565	Mettl3	56335	14	52531551		ENSMUSG00000032058	2.00983	0.16007	3.49725e-05	0.00580532	0.00074917	Ppp2r1b	73699	9	50756601
ENSMUSG00000022174	0.00847316	0.0105874	Dad1	13135	14	54472936		ENSMUSG00000032060	-0.211992	0.128906	0.000208159	-0.0058677	0.0027051	Cryab	12955	9	50651859
ENSMUSG00000022185	0.0146802	0.0178356	Acin1	56215	14	54879618		ENSMUSG00000032062	-0.707982	0.111283	0.000560446	-0.00284547	0.00555459	2310030G06Rik	66952	9	50650990
ENSMUSG00000022197	0.00347823	0.00457309	Pdzd2	68070	15	12359797		ENSMUSG00000032078	1.47002	0.126669	0.000236204	0.00260911	0.00296639	Zpr1	22687	9	46184362
ENSMUSG00000022228	0.00193486	0.00262688	Zscan26	432731	13	21626310		ENSMUSG00000032086	0.715393	0.158665	3.79407e-05	0.00268089	0.000795525	Bace1	23821	9	45749834
ENSMUSG00000022248	0.00186857	0.00254264	Rad1	19355	15	10486033		ENSMUSG00000032112	0.649659	0.157487	4.06172e-05	0.00405067	0.000834464	Trappc4	60409	9	44307992
ENSMUSG00000022280	0.0297885	0.0348784	Rnf19a	30945	15	36240079		ENSMUSG00000032113	-0.145748	0.205614	2.35122e-06	-0.0196711	0.000109828	Chek1	12649	9	36614487
ENSMUSG00000022283	0.00257869	0.00344426	Pabpc1	18458	15	36595902		ENSMUSG00000032114	18.7528	0.12162	0.000313931	0.0045053	0.00363071	Slc37a4	14385	9	44308144
ENSMUSG00000022305	0.0360804	0.0418203	Lrp12	239393	15	39733983		ENSMUSG00000032120	2.55507	0.180947	1.02997e-05	0.00423449	0.000314907	C2cd2l	71764	9	44219892
ENSMUSG00000022322	0.0149466	0.0181343	Shcbp1	20419	8	4784342		ENSMUSG00000032218	-0.381087	0.160706	3.37061e-05	-0.0309453	0.000729192	Ccnb2	12442	9	70314966
ENSMUSG00000022335	0.000217881	0.000335214	Zfat	380993	15	67954443		ENSMUSG00000032224	0.588061	0.103205	0.000879298	0.0214404	0.00765731	Fam81a	76886	9	69995772
ENSMUSG00000022339	0.000950239	0.00134516	Ebag9	55960	15	44482454		ENSMUSG00000032231	-1.1935	0.118395	0.000376309	-0.00415591	0.00413055	Anxa2	12306	9	69360542
ENSMUSG00000022354	0.0010731	0.00150641	Ndufb9	66218	15	58805594		ENSMUSG00000032232	7.08816	0.164071	2.77199e-05	0.00396611	0.000640299	Cgnl1	68178	9	71533791
ENSMUSG00000022358	0.0185315	0.0222542	Fbxo32	67731	15	58039275		ENSMUSG00000032238	2.63796	0.153367	5.15283e-05	0.00277348	0.000993693	Rora	19883	9	68561068
ENSMUSG00000022359	0.0421773	0.0484893	Ntaq1	76773	15	58004714		ENSMUSG00000032254	-0.138255	0.139206	0.000116016	-0.0143696	0.00177162	Kif23	71819	9	61823187
ENSMUSG00000022364	0.000283549	0.000430146	Tbc1d31	210544	15	57775464		ENSMUSG00000032293	4.25593	0.182685	9.29289e-06	0.00283971	0.000291547	Ireb2	64602	9	54770970
ENSMUSG00000022369	0.0218414	0.0259914	Mtbp	105837	15	55420767		ENSMUSG00000032301	-7.8451	0.196239	4.1403e-06	-0.00385126	0.000164709	Psma4	26441	9	54858066
ENSMUSG00000022370	0.0280361	0.0329505	Mrpl13	68537	15	55385722		ENSMUSG00000032398	-0.679867	0.174997	1.46282e-05	-0.00377221	0.00040592	Snapc5	330959	9	64086550
ENSMUSG00000022388	0.00225798	0.00303859	Ttll8	239591	15	88774836		ENSMUSG00000032462	1.20624	0.125758	0.000248667	0.00381405	0.00306568	Pik3cb	74769	9	98918704
ENSMUSG00000022394	0.000850445	0.00121247	L3mbtl2	214669	15	81548088		ENSMUSG00000032463	-0.396289	0.174526	1.5039e-05	-0.0040644	0.000413962	Faim	23873	9	98868413
ENSMUSG00000022401	0.000429702	0.00063754	Xpnpep3	321003	15	81283924		ENSMUSG00000032497	0.9038	0.104911	0.000799643	0.00201468	0.00716398	Lrrfip2	71268	9	110915149
ENSMUSG00000022421	0.000604314	0.000878395	Nptxr	73340	15	79670552		ENSMUSG00000032504	3.7583	0.13698	0.00013169	0.00215087	0.00194939	Pdcd6ip	18571	9	113480803
ENSMUSG00000022436	0.0168322	0.020302	Sh3bp1	20401	15	78782797		ENSMUSG00000032525	0.854152	0.173472	1.60002e-05	0.0059445	0.000431186	Nktr	18087	9	121548226
ENSMUSG00000022440	0.00200351	0.00271462	C1qtnf6	72709	15	78407546		ENSMUSG00000032536	2.06218	0.115862	0.00043375	0.00243511	0.00458022	Trak1	67095	9	121126568
ENSMUSG00000022442	0.000467473	0.000690047	Ttll1	319953	15	83364375		ENSMUSG00000032562	-6.3344	0.184082	8.5541e-06	-0.0030227	0.000274515	Gnai2	14678	9	107491324
ENSMUSG00000022452	0.0266326	0.0313783	Smdt1	69029	15	82223160		ENSMUSG00000032563	1.11802	0.122373	0.00030091	0.00290248	0.00354101	Mrpl3	94062	9	104930427
ENSMUSG00000022462	0.000408837	0.000608516	Slc38a2	67760	15	96585266		ENSMUSG00000032582	0.472327	0.111667	0.000548522	0.00205764	0.00547091	Rbm6	19654	9	107650758
ENSMUSG00000022463	6.01599e-05	0.000100312	Srebf2	20788	15	82031382		ENSMUSG00000032596	-1.25059	0.157477	4.06414e-05	-0.0073008	0.000834464	Uba7	74153	9	107852704
ENSMUSG00000022468	0.0403779	0.0465512	Endou	19011	15	97608896		ENSMUSG00000032625	0.176987	0.139574	0.000113608	0.00884335	0.0017431	Thsd7a	330267	6	12311609
ENSMUSG00000022471	9.96105e-05	0.000161094	Xrcc6	14375	15	81871931		ENSMUSG00000032712	0.749006	0.137312	0.000129226	0.0053303	0.00191967	Resf1	67246	6	149210812
ENSMUSG00000022475	0.000300526	0.000454056	Hdac7	56233	15	97687372		ENSMUSG00000032715	2.3233	0.13421	0.00015414	0.00932564	0.00217634	Trib3	228775	2	152179337
ENSMUSG00000022494	0.000234994	0.000360192	Shisa9	72555	16	11801977		ENSMUSG00000032745	1.1406	0.203926	2.60456e-06	0.00250634	0.000118728	Gpbp1	73274	13	111560466
ENSMUSG00000022503	0.00694011	0.00876623	Nubp1	26425	16	10229722		ENSMUSG00000032754	6.48204	0.190124	5.97076e-06	0.00605447	0.000214734	Slc8b1	170756	5	120649173
ENSMUSG00000022516	0.000658188	0.000951194	Nudt16l1	66911	16	4756625		ENSMUSG00000032855	0.988168	0.180997	1.02689e-05	0.0045057	0.00031454	Pkd1	18763	17	24768808
ENSMUSG00000022528	0.00314767	0.00416421	Hes1	15205	16	29882134		ENSMUSG00000032898	8.62734	0.100306	0.00103307	0.00544238	0.00865572	Fbxo21	231670	5	118114795
ENSMUSG00000022529	0.0014775	0.00203769	Zfp263	74120	16	3561921		ENSMUSG00000032966	-2.0051	0.100768	0.00100689	-0.00170963	0.00850428	Fkbp1a	14225	2	151384382
ENSMUSG00000022536	0.000566947	0.000827441	Glyr1	74022	16	4831762		ENSMUSG00000033004	0.910098	0.104251	0.000829588	0.00423625	0.0073539	Mycbp2	105689	14	103350847
ENSMUSG00000022537	0.000292594	0.000442987	Tmem44	224090	16	30328921		ENSMUSG00000033031	-0.171961	0.101417	0.000971243	-0.00763753	0.00827297	Cip2a	224171	16	48814534
ENSMUSG00000022552	0.00653141	0.00827797	Sharpin	106025	15	76230571		ENSMUSG00000033039	0.610649	0.163972	2.78796e-05	0.00663313	0.000642449	Micall1	27008	15	78992983
ENSMUSG00000022554	0.0257319	0.0303783	Hgh1	59053	15	76252505		ENSMUSG00000033060	2.03901	0.175524	1.41823e-05	0.00569232	0.000399481	Lmo7	380928	14	101967150
ENSMUSG00000022555	0.000138077	0.000218676	Dgat1	13350	15	76385083		ENSMUSG00000033106	0.47794	0.102945	0.000892086	0.00212493	0.00774862	Slc7a6os	66432	8	106927068
ENSMUSG00000022556	0.0055974	0.00716113	Hsf1	15499	15	76361558		ENSMUSG00000033124	2.15819	0.151239	5.82497e-05	0.00455409	0.00107877	Atg9a	245860	1	75157503
ENSMUSG00000022565	0.000136726	0.000216638	Plec	18810	15	76055174		ENSMUSG00000033159	3.317	0.176001	1.37896e-05	0.00431566	0.000393027	Cnppd1	69171	1	75111192
ENSMUSG00000022568	0.00148217	0.00204397	Scrib	105782	15	75919007		ENSMUSG00000033161	22.2356	0.102907	0.000894001	0.00316113	0.0077564	Atp1a1	11928	3	101483535
ENSMUSG00000022604	0.00090947	0.00129158	Cep97	74201	16	55720251		ENSMUSG00000033170	0.674393	0.104712	0.000808537	0.0036795	0.00722442	Card10	105844	15	78659324
ENSMUSG00000022610	0.0015636	0.00214904	Mapk12	29857	15	89014785		ENSMUSG00000033184	2.69721	0.113772	0.000487614	0.00427104	0.00500899	Tmed7	66676	18	46690358
ENSMUSG00000022635	0.000742337	0.00106636	Zcrb1	67197	15	93283257		ENSMUSG00000033216	-1.69216	0.139843	0.000111882	-0.00279954	0.0017229	Eefsec	65967	6	88234309
ENSMUSG00000022637	0.00403711	0.00525937	Cblb	208650	16	51851588		ENSMUSG00000033295	9.87592	0.121468	0.00031664	0.00403619	0.0036495	Ptprf	19268	4	118065042
ENSMUSG00000022641	0.00123003	0.00171354	Bbx	70508	16	50012167		ENSMUSG00000033306	2.69091	0.121148	0.000322388	0.00294761	0.003698	Lpp	210126	16	24212130
ENSMUSG00000022657	0.00155099	0.00213293	Cd96	84544	16	45856020		ENSMUSG00000033356	0.622036	0.162697	3.00258e-05	0.0225791	0.000674118	Pus7l	78895	15	94420567
ENSMUSG00000022661	0.00355212	0.00466332	Cd200	17470	16	45202470		ENSMUSG00000033478	2.45896	0.124372	0.000268879	0.00423564	0.00325519	Fhip2a	226252	19	57349112
ENSMUSG00000022663	0.000102669	0.000165705	Atg3	67841	16	44978748		ENSMUSG00000033499	2.65407	0.116007	0.000430234	0.00205062	0.00456165	Larp4b	217980	13	9143851
ENSMUSG00000022664	0.000212363	0.000327443	Slc35a5	74102	16	44959747		ENSMUSG00000033533	-22.4192	0.157575	4.04113e-05	-0.00333917	0.000833811	Acsm1	117147	7	119206249
ENSMUSG00000022667	0.00530757	0.0068069	Cd200r1	57781	16	44586096		ENSMUSG00000033581	0.390607	0.113495	0.000495229	0.0127997	0.00505632	Igf2bp2	319765	16	21877759
ENSMUSG00000022672	0.000511068	0.000750448	Prkdc	19090	16	15455698		ENSMUSG00000033610	15.2871	0.100768	0.0010069	0.00292277	0.00850428	Pank1	75735	19	34784339
ENSMUSG00000022673	0.0045545	0.00589437	Mcm4	17217	16	15440211		ENSMUSG00000033623	1.24002	0.136094	0.000138494	0.00352783	0.00201638	Pcgf3	69587	5	108596818
ENSMUSG00000022676	0.00966062	0.01199	Snai2	20583	16	14523425		ENSMUSG00000033624	1.39678	0.196228	4.14321e-06	0.00988204	0.000164709	Pdpr	319518	8	111820829
ENSMUSG00000022677	0.0359599	0.0416863	Cep20	66086	16	14114492		ENSMUSG00000033628	0.684041	0.1434	9.13168e-05	0.00202106	0.00148238	Pik3c3	225326	18	30405791
ENSMUSG00000022681	0.0405157	0.0466972	Ntan1	18203	16	13636667		ENSMUSG00000033629	7.63357	0.162129	3.10333e-05	0.00284972	0.000690066	Hacd3	57874	9	64877424
ENSMUSG00000022682	0.010659	0.0131572	Rrn3	106298	16	13598376		ENSMUSG00000033658	1.4217	0.146302	7.73411e-05	0.00529027	0.00131503	Ddx19b	234733	8	111729803
ENSMUSG00000022684	0.000693411	0.000999092	Bfar	67118	16	13486075		ENSMUSG00000033671	1.35396	0.18517	8.01892e-06	0.00307934	0.000260824	Cep350	74081	1	155720710
ENSMUSG00000022702	0.00816107	0.0102194	Hira	15260	16	18695787		ENSMUSG00000033688	-49.8219	0.174524	1.50411e-05	-0.00339426	0.000413962	Inhca	71775	9	103127132
ENSMUSG00000022704	0.0205143	0.0245041	Qtrt2	106248	16	43681490		ENSMUSG00000033706	-0.8544	0.145121	8.27546e-05	-0.00348314	0.00138056	Smyd5	232187	6	85408946
ENSMUSG00000022706	0.00783603	0.00983584	Mrpl40	18100	16	18690767		ENSMUSG00000033735	-3.52401	0.101722	0.000954875	-0.0023897	0.00816328	Spr	20751	6	85107158
ENSMUSG00000022718	0.0296642	0.0347449	Dgcr8	94223	16	18069575		ENSMUSG00000033819	0.960692	0.12553	0.000251878	0.00243626	0.00308941	Ppp1r16a	73062	15	76553096
ENSMUSG00000022724	0.000740974	0.00106452	Riox2	67014	16	59292130		ENSMUSG00000033857	-0.405118	0.136886	0.000132399	-0.00317664	0.00195815	Engase	217364	11	118367651
ENSMUSG00000022748	0.000361572	0.000541617	Cmss1	66497	16	57122363		ENSMUSG00000033909	1.21274	0.183257	8.98281e-06	0.00475005	0.000285548	Usp36	72344	11	118150471
ENSMUSG00000022757	0.000689623	0.000993974	Tfg	21787	16	56506019		ENSMUSG00000033916	-4.73896	0.126809	0.000234342	-0.00265841	0.00294962	Chmp2a	68953	7	12761363
ENSMUSG00000022760	0.000984902	0.00139107	Thap7	69009	16	17342716		ENSMUSG00000033991	0.590826	0.117258	0.000401089	0.00252236	0.00432411	Skic3	218343	13	76246853
ENSMUSG00000022771	0.000191269	0.000297071	Ppil2	66053	16	16900219		ENSMUSG00000034042	1.4294	0.175248	1.44141e-05	0.00258239	0.000401969	Gpbp1l1	77110	4	116414776
ENSMUSG00000022779	6.91542e-05	0.000114503	Top3b	21976	16	16688572		ENSMUSG00000034075	2.55427	0.123379	0.000284338	0.00237087	0.00338628	Zdhhc5	228136	2	84517523
ENSMUSG00000022789	0.00296481	0.00393436	Dnm1l	74006	16	16128677		ENSMUSG00000034088	12.4176	0.113427	0.000497115	0.00188349	0.00506943	Hdlbp	110611	1	93333653
ENSMUSG00000022791	8.23972e-05	0.000134785	Tnk2	51789	16	32462692		ENSMUSG00000034101	-1.08138	0.101414	0.000971389	-0.00352237	0.00827297	Ctnnd1	12388	2	84425959
ENSMUSG00000022792	0.000536494	0.00078593	Yars2	70120	16	16120366		ENSMUSG00000034111	0.320658	0.14679	7.52068e-05	0.00462428	0.00128786	Tmed8	382620	12	87213011
ENSMUSG00000022793	6.15639e-05	0.000102582	B4galt4	56375	16	38562414		ENSMUSG00000034152	-1.01667	0.128459	0.000213488	-0.00202727	0.00275395	Exoc3	211446	13	74309091
ENSMUSG00000022797	0.000212439	0.0003275	Tfrc	22042	16	32427556		ENSMUSG00000034158	4.04897	0.152843	5.31092e-05	0.00367667	0.00101367	Lrrc58	320184	16	37688426
ENSMUSG00000022800	0.0136994	0.0166983	Fyttd1	69823	16	32697870		ENSMUSG00000034168	1.74369	0.127732	0.000222443	0.00330892	0.00284025	Irf2bpl	238330	12	86927475
ENSMUSG00000022801	0.00134507	0.00186453	Lrch3	70144	16	32734457		ENSMUSG00000034252	0.979721	0.109192	0.000629869	0.00236156	0.0060629	Senp6	215351	9	79974036
ENSMUSG00000022807	0.00113855	0.00159283	Osbpl11	106326	16	33005416		ENSMUSG00000034259	-1.26507	0.103712	0.000854839	-0.00273685	0.00749868	Exosc4	109075	15	76211591
ENSMUSG00000022808	0.000353545	0.000530301	Snx4	69150	16	33071756		ENSMUSG00000034274	-0.744365	0.148826	6.69165e-05	-0.00281385	0.00118699	Thoc5	107829	11	4845308
ENSMUSG00000022820	0.00137013	0.00189724	Ndufb4	68194	16	37467242		ENSMUSG00000034290	1.95454	0.118915	0.000365476	0.00238526	0.00405409	Nek9	217718	12	85346285
ENSMUSG00000022828	0.00467325	0.00603389	Gtf2e1	74197	16	37330152		ENSMUSG00000034308	-7.03517	0.117482	0.0003961	-0.00357392	0.00429432	Sdr42e1	74032	8	118388138
ENSMUSG00000022833	0.00208486	0.00281757	Ccdc14	239839	16	34510926		ENSMUSG00000034311	-0.149835	0.152804	5.32275e-05	-0.0154441	0.00101367	Kif4	16571	20	99669343
ENSMUSG00000022840	0.000852588	0.00121542	Adcy5	224129	16	34975023		ENSMUSG00000034413	-0.147867	0.105768	0.000762362	-0.012345	0.00690935	Neurl1b	240055	17	26633795
ENSMUSG00000022849	0.00236249	0.00317035	Hspbap1	66667	16	35590706		ENSMUSG00000034429	-1.95054	0.174157	1.53685e-05	-0.00481049	0.000418859	Zfp707	69020	15	75840966
ENSMUSG00000022858	0.0416799	0.0479602	Tra2b	20462	16	22063266		ENSMUSG00000034430	0.566066	0.136687	0.000133902	0.0031688	0.00197211	Zxdc	80292	6	90346469
ENSMUSG00000022875	0.000182964	0.00028496	Kng1	16644	16	22876615		ENSMUSG00000034453	0.833634	0.137984	0.000124378	0.0030789	0.00185749	Polr3b	70428	10	84458138
ENSMUSG00000022876	7.16517e-05	0.000118371	Samsn1	67742	16	75655681		ENSMUSG00000034459	-2.50663	0.133512	0.000160371	-0.00925112	0.00223952	Ifit1	15957	19	34618271
ENSMUSG00000022889	9.10249e-05	0.000147963	Mrpl39	27393	16	84502276		ENSMUSG00000034473	-1.18283	0.125183	0.000256855	-0.003198	0.00314205	Sec22a	317717	16	35131458
ENSMUSG00000022897	0.0134145	0.0163629	Dyrk1a	13548	16	94369804		ENSMUSG00000034485	-0.556028	0.115037	0.000454276	-0.00245607	0.00474379	Uaca	72565	9	60701728
ENSMUSG00000022905	0.00262957	0.00350832	Kpna1	16646	16	35799120		ENSMUSG00000034487	-0.37408	0.104586	0.000814263	-0.00346694	0.00726255	Poglut3	68304	9	53294973
ENSMUSG00000022941	0.000131927	0.000209429	Ripply3	170765	16	94129101		ENSMUSG00000034528	36.0544	0.122289	0.000302332	0.00460477	0.0035473	Hsd17b13	243168	5	104103306
ENSMUSG00000022951	0.00260903	0.00348229	Rcan1	54720	16	92188840		ENSMUSG00000034621	0.740811	0.149107	6.58438e-05	0.00346076	0.00117916	Gpatch8	237943	11	102366738
ENSMUSG00000022952	0.000402626	0.000600015	Runx1	12394	16	92398354		ENSMUSG00000034645	0.197354	0.152024	5.5674e-05	0.00674752	0.00104333	Zyg11a	230590	4	108032297
ENSMUSG00000022956	0.00333875	0.00440038	Atp5po	28080	16	91720317		ENSMUSG00000034647	0.34066	0.113254	0.000501956	0.00487025	0.00510332	Ankrd12	106585	17	66272693
ENSMUSG00000022965	0.000121703	0.000194208	Ifngr2	15980	16	91343906		ENSMUSG00000034675	-0.222377	0.10548	0.000774715	-0.00481737	0.00700785	Dbn1	56320	13	55620802
ENSMUSG00000022971	0.000883474	0.001257	Ifnar2	15976	16	91169618		ENSMUSG00000034707	10.8052	0.160956	3.32217e-05	0.00291686	0.000723855	Gns	75612	10	121200979
ENSMUSG00000022973	0.00809289	0.0101416	Synj1	104015	16	90732969		ENSMUSG00000034731	0.137568	0.122911	0.000291942	0.00553375	0.00344997	Dgkh	380921	14	78796190
ENSMUSG00000022974	0.013959	0.0169999	Paxbp1	67367	16	90810925		ENSMUSG00000034744	-2.27305	0.107408	0.000695777	-0.00682809	0.00649773	Nagk	56174	6	83771957
ENSMUSG00000022978	0.000619176	0.000898598	Mis18a	66578	16	90516200		ENSMUSG00000034761	0.686612	0.18819	6.70073e-06	0.00454226	0.000229238	Map4k5	399510	12	69848409
ENSMUSG00000022987	0.0077861	0.009779	Zfp641	239652	15	98183454		ENSMUSG00000034774	2.83985	0.145527	8.08528e-05	0.0312108	0.00135691	Dsg1c	211924	18	20380397
ENSMUSG00000022992	0.00539661	0.00691266	Kansl2	69612	15	98415530		ENSMUSG00000034801	0.604451	0.106236	0.000742757	0.0027728	0.00679924	Sos2	20663	12	69630098
ENSMUSG00000022999	0.00889159	0.0110773	Lmbr1l	74775	15	98801794		ENSMUSG00000034826	0.630431	0.188464	6.59228e-06	0.00320104	0.00022763	Nup54	269113	5	92563399
ENSMUSG00000023009	0.00864049	0.0107854	Nckap5l	380969	15	99319910		ENSMUSG00000034863	0.508384	0.126576	0.000237452	0.00457316	0.00297319	Ano8	382014	8	71927360
ENSMUSG00000023018	0.00820984	0.0102797	Smarcd1	83797	15	99599991		ENSMUSG00000034867	1.03738	0.113525	0.000494393	0.0024868	0.00505632	Ankrd27	245886	7	35285533
ENSMUSG00000023020	0.000185685	0.000288878	Cox14	66379	15	99623480		ENSMUSG00000034893	0.956099	0.19318	4.97404e-06	0.00433428	0.000186704	Cog3	338337	14	75939783
ENSMUSG00000023021	0.0047706	0.00615391	Cers5	71949	15	99632477		ENSMUSG00000034903	3.42873	0.177279	1.27898e-05	0.00452169	0.000370177	Cobll1	319876	2	64918068
ENSMUSG00000023022	8.00656e-05	0.000131239	Lima1	65970	15	99676347		ENSMUSG00000034906	-0.19559	0.109323	0.000625263	-0.0127047	0.00603583	Ncaph	215387	2	126945729
ENSMUSG00000023025	0.000361477	0.000541523	Larp4	207214	15	99867946		ENSMUSG00000034908	8.1243	0.188193	6.69957e-06	0.00399019	0.000229238	Sidt2	214597	9	45849119
ENSMUSG00000023026	0.0135625	0.0165362	Dip2b	239667	15	99936487		ENSMUSG00000034926	70.7792	0.171036	1.84572e-05	0.00615906	0.000483453	Dhcr24	74754	4	106418225
ENSMUSG00000023027	0.0139662	0.0170074	Atf1	11908	15	100125664		ENSMUSG00000034928	1.75403	0.145596	8.05347e-05	0.00181506	0.00135292	Rnf44	105239	13	54827208
ENSMUSG00000023034	0.000717843	0.00103279	Nr4a1	15370	15	101151980		ENSMUSG00000034994	70.6686	0.194881	4.49208e-06	0.00255725	0.000174803	Eef2	13629	10	81012465
ENSMUSG00000023051	7.15271e-05	0.000118176	Tarbp2	21357	15	102426627		ENSMUSG00000035021	0.441862	0.130988	0.000185027	0.00576623	0.00248714	Baz1a	217578	12	54939053
ENSMUSG00000023057	0.000528875	0.000775309	Fabp2	14079	3	122688721		ENSMUSG00000035041	12.1241	0.112008	0.000538187	0.00263876	0.0053876	Creb3l3	208677	10	80920141
ENSMUSG00000023064	0.00110034	0.00154272	Sncg	20618	14	34092231		ENSMUSG00000035069	-0.647953	0.164658	2.67872e-05	-0.00227719	0.000627374	Oma1	67013	4	103170737
ENSMUSG00000023066	0.0253268	0.0299273	Rttn	246102	18	88989914		ENSMUSG00000035086	1.38322	0.130632	0.000188795	0.0027129	0.00252769	Becn1	56208	11	101176769
ENSMUSG00000023067	0.000517905	0.000759889	Cdkn1a	12575	17	29309936		ENSMUSG00000035095	-0.221775	0.142382	9.67866e-05	-0.00986635	0.00154565	Fam167a	219148	14	63673843
ENSMUSG00000023068	0.000161655	0.000253557	Nus1	52014	10	52293629		ENSMUSG00000035112	0.202651	0.114394	0.000470931	0.0128717	0.00487634	Wnk4	69847	11	101151246
ENSMUSG00000023074	0.0160017	0.0193572	Mospd1	70380	20	52433121		ENSMUSG00000035126	0.105832	0.125696	0.000249532	0.0152226	0.00307394	Dnai4	242584	4	102891955
ENSMUSG00000023088	6.3289e-05	0.000105321	Abcc1	17250	16	14179311		ENSMUSG00000035164	0.416703	0.180074	1.08449e-05	0.00571104	0.000325078	Zc3h12c	244871	9	52020873
ENSMUSG00000023106	0.000108355	0.000174347	Denr	68184	5	124045223		ENSMUSG00000035203	7.26432	0.143008	9.33885e-05	0.00211489	0.00150568	Epn1	13854	7	5083128
ENSMUSG00000023110	0.00126256	0.00175639	Prmt5	27374	14	54744636		ENSMUSG00000035284	2.52158	0.130787	0.000187145	0.00715231	0.0025116	Vps13c	320528	9	67747669
ENSMUSG00000023143	0.000132336	0.000210019	Nagpa	27426	16	5013133		ENSMUSG00000035296	0.0843262	0.135988	0.000139335	84326.2	0.00202163	Sgcg	24053	14	61456555
ENSMUSG00000023175	0.000128517	0.000204325	Bsg	12215	10	79540143		ENSMUSG00000035356	0.401527	0.156162	4.38529e-05	0.00768722	0.000883626	Nfkbiz	80859	16	55631738
ENSMUSG00000023191	0.000563295	0.000822897	P3h3	14789	6	124818049		ENSMUSG00000035372	5.29046	0.156847	4.21491e-05	0.00987484	0.000858087	1810055G02Rik	72056	19	3758281
ENSMUSG00000023307	0.000314659	0.000474216	Marchf5	69104	19	37184461		ENSMUSG00000035441	-1.24169	0.117603	0.00039342	-0.00393705	0.00427098	Myo1d	338367	11	80372952
ENSMUSG00000023348	0.0016107	0.00221052	Trip6	22051	5	137307745		ENSMUSG00000035486	-0.225699	0.149407	6.4721e-05	-0.00907497	0.00116526	Plk5	216166	10	80191943
ENSMUSG00000023367	6.66639e-05	0.00011062	Tmem176a	66058	6	48817813		ENSMUSG00000035529	0.4354	0.138494	0.000120821	0.00405422	0.00182055	Prdm4	72843	10	85727827
ENSMUSG00000023411	0.00378145	0.00494354	Nfatc4	73181	14	56060601		ENSMUSG00000035623	0.460811	0.160116	3.48806e-05	0.00242776	0.000748152	Rsf1	233532	7	97228768
ENSMUSG00000023467	0.000249369	0.000381079	Tulp2	56734	7	45131301		ENSMUSG00000035722	0.316142	0.12861	0.000211674	0.00324395	0.00273809	Abca7	27403	10	79832280
ENSMUSG00000023484	0.000533169	0.000781434	Prph	19132	15	98952872		ENSMUSG00000035754	-2.70729	0.135836	0.00014054	-0.00249892	0.00203735	Wdr18	216156	10	79795908
ENSMUSG00000023572	0.00381933	0.00499152	Ccndbp1	17151	2	120838799		ENSMUSG00000035762	0.322338	0.121338	0.000318958	0.00380696	0.00366867	Tmem161b	72745	13	84370309
ENSMUSG00000023809	0.00516743	0.00663882	Rps6ka2	20112	17	7292942		ENSMUSG00000035770	0.713764	0.124801	0.000262448	0.00256546	0.00319145	Dync1li2	234663	8	105142786
ENSMUSG00000023827	0.00102949	0.00144929	Agpat4	68262	17	12337358		ENSMUSG00000035776	-1.29855	0.100713	0.00100995	-0.0022267	0.00851829	Cd99l2	171486	20	70452401
ENSMUSG00000023861	0.0204747	0.0244603	Mpc1	55951	17	8501736		ENSMUSG00000035798	0.44691	0.147691	7.1422e-05	0.00328466	0.0012369	Zdhhc17	320150	10	110777451
ENSMUSG00000023868	0.0139012	0.0169356	Pde10a	23984	17	8744204		ENSMUSG00000035828	9.71726	0.174845	1.47595e-05	0.00965988	0.000408889	Pim3	223775	15	88746177
ENSMUSG00000023882	0.00201373	0.00272758	Zfp54	22712	17	21643446		ENSMUSG00000035864	3.19711	0.13568	0.000141792	0.0107944	0.00205014	Syt1	20979	10	108333505
ENSMUSG00000023905	0.000942685	0.00133526	Tnfrsf12a	27279	17	23894416		ENSMUSG00000035878	6.41939	0.156268	4.35831e-05	0.00445399	0.000880882	Hykk	235386	9	54824495
ENSMUSG00000023906	0.00165644	0.00226885	Cldn6	54419	17	23898223		ENSMUSG00000035936	2.46459	0.127447	0.000226047	0.0038344	0.00287325	Aldh5a1	214579	13	25091562
ENSMUSG00000023908	0.00136741	0.00189379	Pkmyt1	268930	17	23945254		ENSMUSG00000035992	2.59016	0.11686	0.00041015	0.00342426	0.00439865	Fnip1	216742	11	54328978
ENSMUSG00000023909	0.000265782	0.000404652	Paqr4	76498	17	23952371		ENSMUSG00000036027	0.674811	0.120426	0.000335741	0.0129339	0.00381217	Pou2af2	69809	9	51200986
ENSMUSG00000023912	0.0139964	0.0170429	Slc25a27	74011	17	43951526		ENSMUSG00000036061	0.529151	0.197946	3.73647e-06	0.00440657	0.000151404	Smug1	71726	15	103061716
ENSMUSG00000023939	0.000284302	0.000431249	Mrpl14	68463	17	45996373		ENSMUSG00000036073	-3.9411	0.152332	5.46974e-05	-0.00365092	0.00103231	Galt	14430	4	41755186
ENSMUSG00000023940	0.01699	0.020482	Sgo1	72415	17	53981814		ENSMUSG00000036078	-13.9384	0.12444	0.000267842	-0.00463323	0.00324813	Sigmar1	18391	4	41738493
ENSMUSG00000023951	0.0228993	0.0271965	Vegfa	22339	17	46327919		ENSMUSG00000036091	0.065485	0.104285	0.00082801	0.0109343	0.00734766	Hyal3	109685	9	107457100
ENSMUSG00000023952	0.00138218	0.00191282	Gtpbp2	56055	17	46471951		ENSMUSG00000036120	-0.570591	0.139501	0.000114081	-0.00622239	0.00174876	Rfxank	19727	8	70583442
ENSMUSG00000023965	0.0296832	0.0347648	Fbxl17	50758	17	63364447		ENSMUSG00000036155	0.818123	0.186404	7.45213e-06	0.00541312	0.000245716	Mgat5	107895	1	127132752
ENSMUSG00000023968	0.0012283	0.00171142	Crip3	114570	17	46739844		ENSMUSG00000036202	0.589238	0.165229	2.59119e-05	0.00471404	0.000610294	Rif1	51869	2	51961491
ENSMUSG00000023980	0.0044453	0.00576124	Taf8	63856	17	47794092		ENSMUSG00000036214	-0.411567	0.138841	0.000118451	-0.00399462	0.00179449	Polr1has	76416	17	37269484
ENSMUSG00000023990	7.91107e-05	0.000129813	Tfeb	21425	17	48047837		ENSMUSG00000036327	0.44428	0.117002	0.000406893	0.00360535	0.00436929	Qsox2	227638	2	26098649
ENSMUSG00000023991	0.00011107	0.00017834	Foxp4	74123	17	48178058		ENSMUSG00000036353	-0.357852	0.187021	7.18363e-06	-0.0101076	0.000239682	P2ry12	70839	3	59123682
ENSMUSG00000023992	0.00227891	0.00306504	Trem2	83433	17	48653429		ENSMUSG00000036473	1.27276	0.102263	0.000926589	0.00413675	0.00797009	Tbc1d24	224617	17	24394405
ENSMUSG00000024006	0.000323669	0.000487315	Stk38	106504	17	29189854		ENSMUSG00000036550	3.82353	0.162809	2.98304e-05	0.0044337	0.000672797	Cnot1	234594	8	96445562
ENSMUSG00000024012	0.00230532	0.00309832	Mtch1	56462	17	29551044		ENSMUSG00000036568	0.734625	0.175536	1.41722e-05	0.00359997	0.000399481	Bicral	210982	17	47109046
ENSMUSG00000024014	0.000120219	0.000192022	Pim1	18712	17	29709581		ENSMUSG00000036572	0.356532	0.162777	2.9887e-05	0.00337851	0.000672797	Upf3b	68134	20	36355174
ENSMUSG00000024019	0.00257964	0.00344525	Cmtr1	74157	17	29879569		ENSMUSG00000036615	0.529575	0.130348	0.000191861	0.0029624	0.0025545	Rfxap	170767	3	54710536
ENSMUSG00000024028	0.000445185	0.000659058	Tff2	21785	17	31360023		ENSMUSG00000036678	-0.540668	0.135256	0.000145246	-0.0044306	0.00208401	Aaas	223921	15	102246687
ENSMUSG00000024036	9.65243e-05	0.000156298	Slc37a1	224674	17	31495739		ENSMUSG00000036686	-0.576332	0.14789	7.06097e-05	-0.00328976	0.00123044	Cc2d1a	212139	8	84858383
ENSMUSG00000024038	0.00162046	0.00222301	Ndufv3	78330	17	31739052		ENSMUSG00000036698	1.66226	0.130029	0.000195349	0.00402268	0.00258545	Ago2	239528	15	72967693
ENSMUSG00000024042	0.0116196	0.014277	Sik1	17691	17	32058850		ENSMUSG00000036707	1.67974	0.121765	0.000311394	0.00171612	0.0036163	Cab39	12283	1	85721104
ENSMUSG00000024048	0.00536831	0.00688165	Myl12a	67268	17	71299231		ENSMUSG00000036744	-0.157101	0.119814	0.000347487	-157101	0.00392434	Or2ag2b	66786	7	106413336
ENSMUSG00000024056	0.00219712	0.00296072	Ndc80	67052	17	71803093		ENSMUSG00000036779	1.38259	0.144073	8.78714e-05	0.00236539	0.00144301	Tent4b	214627	8	88925778
ENSMUSG00000024059	0.00196214	0.00266107	Clip4	78785	17	72075468		ENSMUSG00000036822	0.945644	0.173978	1.55314e-05	0.00283282	0.000422615	Topors	106021	4	40259601
ENSMUSG00000024072	0.00261487	0.00348981	Yipf4	67864	17	74796474		ENSMUSG00000036832	0.110447	0.19699	3.95767e-06	110447	0.000159597	Lpar3	65086	3	145926691
ENSMUSG00000024077	0.000568985	0.000830272	Strn	268980	17	78957328		ENSMUSG00000036833	-7.18286	0.12302	0.000290146	-0.0031908	0.00343115	Pnpla7	241274	2	24865944
ENSMUSG00000024087	0.0160686	0.0194353	Cyp1b1	13078	17	80008966		ENSMUSG00000036894	-0.394722	0.111107	0.000565988	-0.00477779	0.00560191	Rap2b	74012	3	61269059
ENSMUSG00000024096	0.00114854	0.00160587	Ralbp1	19765	17	66155410		ENSMUSG00000036896	-6.3392	0.100672	0.0010123	-0.00716695	0.00853275	C1qc	12262	4	136616466
ENSMUSG00000024097	0.00130925	0.00181787	Srsf7	225027	17	80507501		ENSMUSG00000036908	-2.73543	0.146905	7.47131e-05	-0.00573805	0.00128483	Unc93b1	54445	19	3985167
ENSMUSG00000024099	0.000596271	0.000867453	Ndufv2	72900	17	66385633		ENSMUSG00000036941	0.501206	0.129577	0.000200406	0.00410927	0.00264109	Elac1	114615	18	73868109
ENSMUSG00000024101	0.00212335	0.00286774	Washc1	68767	17	66418521		ENSMUSG00000037003	3.33899	0.119195	0.000359787	0.00441558	0.00401739	Tns2	209039	15	102008848
ENSMUSG00000024114	0.00108861	0.00152729	Prss41	71003	17	24055759		ENSMUSG00000037110	2.69037	0.195307	4.37848e-06	0.00500067	0.000171715	Ralgapa2	241694	2	146081799
ENSMUSG00000024142	0.00720069	0.00907901	Mlst8	56716	17	24692524		ENSMUSG00000037112	0.469688	0.178756	1.17225e-05	0.00832026	0.000346006	Sik2	235344	9	50800947
ENSMUSG00000024145	7.20994e-05	0.000119087	Pigf	18701	17	87304683		ENSMUSG00000037119	4.42727	0.203005	2.75373e-06	0.0030673	0.000123156	Fam91a1	210998	15	58287312
ENSMUSG00000024151	0.000105857	0.000170573	Msh2	17685	17	87979758		ENSMUSG00000037157	0.418871	0.162902	2.9669e-05	0.0101013	0.000672391	Il22ra1	230828	4	135455428
ENSMUSG00000024163	0.00203265	0.00275187	Mapk8ip3	30957	17	25111127		ENSMUSG00000037197	1.53572	0.162595	3.02044e-05	0.00299623	0.000676668	Rbm17	76938	2	11589270
ENSMUSG00000024170	0.000816766	0.00116633	Telo2	71718	17	25318543		ENSMUSG00000037204	-2.93027	0.189573	6.17027e-06	-0.00502097	0.000218234	Atg101	68118	15	101181252
ENSMUSG00000024174	0.0176913	0.0212939	Pot1b	72836	17	55958951		ENSMUSG00000037257	-1.34034	0.152476	5.42456e-05	-0.00271816	0.00102609	Aagab	66939	9	63509553
ENSMUSG00000024191	0.0225756	0.0268348	Bnip1	224630	17	26999885		ENSMUSG00000037260	2.96193	0.121742	0.000311782	0.00274548	0.00361831	Hgsnat	52120	8	26431351
ENSMUSG00000024201	0.000950179	0.00134516	Kdm4b	193796	17	56632913		ENSMUSG00000037270	2.90652	0.116239	0.000424681	0.00815607	0.00451765	Bltp1	229227	3	36917253
ENSMUSG00000024205	0.00432853	0.00561901	Rpl36-ps2	NA	11	76492145		ENSMUSG00000037300	2.33878	0.112103	0.000535337	0.00395078	0.00536806	Ttc13	234875	8	125398061
ENSMUSG00000024208	0.0180791	0.021742	Uqcc2	67267	17	27341635		ENSMUSG00000037313	-0.253187	0.145455	8.11894e-05	-0.0106089	0.0013612	Tacc3	21335	5	33814765
ENSMUSG00000024217	0.00808187	0.0101285	Snrpc	20630	17	28057124		ENSMUSG00000037406	-0.580065	0.179377	1.13007e-05	-0.0124114	0.000336936	Htra4	330723	8	25514945
ENSMUSG00000024231	0.000232446	0.000356448	Cul2	71745	18	3381417		ENSMUSG00000037408	0.289862	0.143462	9.09976e-05	0.00472942	0.00148238	Cnnm4	94220	1	36510701
ENSMUSG00000024232	8.06374e-05	0.000132125	Bambi	68010	18	3507871		ENSMUSG00000037434	3.01101	0.156515	4.2966e-05	0.00380394	0.000871551	Slc30a1	22782	1	191638808
ENSMUSG00000024251	7.00658e-05	0.000115899	Thada	240174	17	84497465		ENSMUSG00000037474	-0.204389	0.143399	9.13262e-05	-0.0235233	0.00148238	Dtl	76843	1	191269468
ENSMUSG00000024253	0.00146493	0.00202135	Dync2li1	213575	17	84933866		ENSMUSG00000037486	1.02561	0.189527	6.18751e-06	0.00418368	0.000218234	Asxl2	75302	12	3476787
ENSMUSG00000024269	0.00805076	0.0100911	Tpgs2	66648	18	25241683		ENSMUSG00000037487	3.71099	0.15733	4.09884e-05	0.00353029	0.000839538	Ubr5	70790	15	37967572
ENSMUSG00000024271	0.025251	0.0298398	Elp2	58523	18	24735923		ENSMUSG00000037493	0.604732	0.167106	2.32253e-05	0.00693135	0.000566024	Cib2	56506	9	54411473
ENSMUSG00000024273	0.000642385	0.000929843	2700062C07Rik	68046	18	24603684		ENSMUSG00000037514	0.532696	0.110654	0.000580491	0.00199296	0.00571853	Pank2	74450	2	131104415
ENSMUSG00000024276	0.0017213	0.0023529	Zfp397	69256	18	24087428		ENSMUSG00000037523	4.41394	0.199462	3.41061e-06	0.00321675	0.000142315	Mavs	228607	2	131075442
ENSMUSG00000024283	0.00569364	0.00727485	Wac	225131	18	7868545		ENSMUSG00000037533	0.791949	0.110041	0.000600711	0.00445983	0.00585431	Rapgef6	192786	11	54413603
ENSMUSG00000024286	0.00047958	0.000706926	Ccny	67974	18	9312299		ENSMUSG00000037544	-0.111465	0.140263	0.00010923	-0.0160134	0.0016926	Dlgap5	218977	14	47625236
ENSMUSG00000024287	8.01959e-05	0.00013144	Thoc1	225160	18	9957848		ENSMUSG00000037601	-0.992935	0.188934	6.41012e-06	-0.00507131	0.000224405	Nme1	18102	11	93847803
ENSMUSG00000024294	0.000171877	0.000268664	Mib1	225164	18	10725511		ENSMUSG00000037628	-0.131503	0.166047	2.47049e-05	-0.0308409	0.00058844	Cdkn3	72391	14	46997904
ENSMUSG00000024298	0.000466047	0.000688185	Zfp871	208292	17	32984470		ENSMUSG00000037652	0.767651	0.121434	0.000317242	0.00334464	0.00365394	Phc3	241915	3	30953515
ENSMUSG00000024301	0.00131997	0.001832	Kifc5b	16580	17	27135842		ENSMUSG00000037679	2.48251	0.101968	0.000941919	0.00367281	0.00807804	Inf2	70435	12	112555188
ENSMUSG00000024309	0.000298869	0.000451837	Pfdn6	14976	17	34157053		ENSMUSG00000037697	-0.644271	0.1489	6.66343e-05	-0.00587191	0.00118466	Ddhd1	114874	14	45825924
ENSMUSG00000024325	0.00703351	0.00887688	Ring1	19763	17	34239766		ENSMUSG00000037759	-0.122692	0.113364	0.00049887	-0.00703561	0.00508117	Ptger2	19217	14	45225652
ENSMUSG00000024334	0.00216629	0.00292174	H2-Oa	15001	17	34311314		ENSMUSG00000037791	0.536274	0.108406	0.000658087	0.00246005	0.00625573	Phf12	268448	11	77873461
ENSMUSG00000024335	6.52684e-05	0.000108411	Brd2	14312	17	34330996		ENSMUSG00000037798	220.769	0.154326	4.87578e-05	0.00363012	0.000956864	Mat1a	11720	14	40826926
ENSMUSG00000024346	0.000561903	0.000821082	Pfdn1	67199	18	36536729		ENSMUSG00000037857	0.729031	0.101661	0.000958117	0.00240483	0.00817438	Nufip2	68564	11	77576553
ENSMUSG00000024350	0.0011058	0.00154985	Dnajc18	76594	18	35803898		ENSMUSG00000037872	-0.316643	0.10523	0.000785582	-0.00661936	0.00707261	Ackr1	13349	1	173159453
ENSMUSG00000024369	0.0160907	0.0194606	Nelfe	27632	17	35068650		ENSMUSG00000037876	1.44109	0.153589	5.0875e-05	0.00350878	0.000984968	Jmjd1c	108829	10	66931904
ENSMUSG00000024370	0.000172455	0.000269441	Cdc23	52563	18	34761403		ENSMUSG00000037921	-0.786298	0.152621	5.37947e-05	-0.00938855	0.00101871	Ddx60	234311	8	62381109
ENSMUSG00000024378	0.00102099	0.00143854	Stard4	170459	18	33332197		ENSMUSG00000037936	13.3172	0.121086	0.000323509	0.00455995	0.00370581	Scarb1	20778	5	125353547
ENSMUSG00000024387	0.00662027	0.00838302	Csnk2b	13001	17	35334847		ENSMUSG00000037991	-0.135318	0.159075	3.70487e-05	-0.0312852	0.000780716	Rmi2	223970	16	10652911
ENSMUSG00000024400	0.00810642	0.0101563	Wdr33	74320	18	31937108		ENSMUSG00000038005	-0.63936	0.200296	3.2433e-06	-0.00456017	0.000137749	Hpf1	72612	8	61343327
ENSMUSG00000024403	0.0284551	0.0334149	Atp6v1g2	66237	17	35452636		ENSMUSG00000038023	1.19593	0.138904	0.000118031	0.00351525	0.00179134	Atp6v0a2	21871	5	124766641
ENSMUSG00000024420	0.0101778	0.0125971	Zfp521	225207	18	13820063		ENSMUSG00000038039	1.02585	0.101851	0.000948067	0.00271208	0.0081216	Gcc2	70297	10	58091242
ENSMUSG00000024421	0.000337275	0.000506892	Lama3	16774	18	12466876		ENSMUSG00000038056	1.19242	0.198855	3.53761e-06	0.00651684	0.000145805	Kmt2c	231051	5	25476796
ENSMUSG00000024422	0.003333	0.00439418	Dhx16	69192	17	36190647		ENSMUSG00000038080	1.32086	0.138853	0.000118372	0.00263093	0.00179449	Kdm1b	218214	13	47196713
ENSMUSG00000024423	0.000207717	0.000320691	Impact	16210	18	13088909		ENSMUSG00000038084	3.72129	0.136073	0.000138664	0.00292954	0.00201656	Opa1	74143	16	29398108
ENSMUSG00000024426	0.00170463	0.00233181	Atat1	73242	17	36208487		ENSMUSG00000038116	0.574264	0.129393	0.000202503	0.00435526	0.00266246	Phf20	228829	2	156037972
ENSMUSG00000024427	0.00328401	0.00433434	Spry4	24066	18	38719300		ENSMUSG00000038121	3.8939	0.17606	1.37417e-05	0.00378534	0.000392346	Fam210a	108654	18	68392001
ENSMUSG00000024436	0.00035667	0.000534751	Mrps18b	66973	17	36221266		ENSMUSG00000038145	2.95794	0.132985	0.000165232	0.00354078	0.0022758	Snrk	20623	9	121946313
ENSMUSG00000024462	0.0110716	0.0136355	Gabbr1	54393	17	37356703		ENSMUSG00000038155	0.527198	0.123224	0.000286837	0.0251168	0.0034088	Gstp2	14869	19	4090285
ENSMUSG00000024472	0.000113911	0.000182623	Dcp2	70640	18	44513547		ENSMUSG00000038170	2.44322	0.118419	0.000375793	0.00225163	0.00412758	Pde4dip	83679	3	97597137
ENSMUSG00000024477	0.00606936	0.00772322	Pggt1b	225467	18	46349957		ENSMUSG00000038180	0.650756	0.170597	1.89371e-05	0.0295425	0.00048958	Spag4	245865	2	155907095
ENSMUSG00000024487	0.000232621	0.000356684	Yipf5	67180	18	40336949		ENSMUSG00000038214	0.382086	0.156994	4.17925e-05	0.00709164	0.000852891	Bend3	331623	10	43354619
ENSMUSG00000024491	0.0363676	0.0421328	Rbm27	225432	18	42408398		ENSMUSG00000038233	-1.67984	0.144177	8.73498e-05	-0.0154852	0.00143866	Gask1a	245050	9	121780054
ENSMUSG00000024498	0.00528686	0.00678189	Tcerg1	56070	18	42644542		ENSMUSG00000038250	0.737541	0.170583	1.89532e-05	0.00494605	0.00048958	Usp38	74841	8	81707353
ENSMUSG00000024505	0.00151924	0.00209166	Dtwd2	68857	18	49829211		ENSMUSG00000038286	-9.70214	0.169938	1.96827e-05	-0.00285215	0.000503015	Bphl	68021	13	34221161
ENSMUSG00000024511	0.00538128	0.0068967	Rab27b	80718	18	70112202		ENSMUSG00000038290	1.16426	0.166505	2.40537e-05	0.00270829	0.000576358	Smg6	103677	11	74816618
ENSMUSG00000024515	0.000385401	0.000575364	Smad4	17128	18	73769343		ENSMUSG00000038384	1.73834	0.204692	2.48643e-06	0.00388323	0.000114579	Setd1b	208043	5	123280256
ENSMUSG00000024529	0.000757398	0.00108608	Lox	16948	18	52649136		ENSMUSG00000038417	-0.605487	0.119637	0.000350954	-0.00216423	0.00395161	Fig4	103199	10	41064157
ENSMUSG00000024534	0.00136371	0.00188944	Sncaip	67847	18	52900773		ENSMUSG00000038422	-9.29675	0.173891	1.56111e-05	-0.0146031	0.000423413	Hdhd3	72748	4	62416018
ENSMUSG00000024558	0.000115144	0.00018444	Mapk4	225724	18	74061551		ENSMUSG00000038425	0.424016	0.115242	0.000449091	0.0062105	0.00470524	Poli	26447	18	70641423
ENSMUSG00000024563	0.000415796	0.000617889	Smad2	17126	18	76374327		ENSMUSG00000038437	1.07893	0.125119	0.000257789	0.00297663	0.00314814	Mllt6	246198	11	97554022
ENSMUSG00000024579	0.00365573	0.00479037	Pcyox1l	240334	18	61829256		ENSMUSG00000038510	-0.716524	0.167377	2.28602e-05	-0.00463782	0.000561192	Rpf2	67239	10	40099212
ENSMUSG00000024581	0.00446226	0.00578233	Napg	108123	18	63110898		ENSMUSG00000038520	1.52353	0.155874	4.45871e-05	0.00236947	0.00089579	Tbc1d17	233204	7	44484047
ENSMUSG00000024583	0.00200114	0.00271162	Txnl1	53382	18	63794165		ENSMUSG00000038522	2.72618	0.111482	0.000554243	0.00272045	0.00550836	Mfsd4b1	215929	10	39876955
ENSMUSG00000024594	0.000703399	0.00101288	Prrc1	73137	18	57487789		ENSMUSG00000038546	0.859107	0.121985	0.000307562	0.0019559	0.00358418	Ranbp9	56705	13	43554851
ENSMUSG00000024604	0.021184	0.0252645	Rbm22	66810	18	60693802		ENSMUSG00000038612	4.86298	0.152682	5.36044e-05	0.00285327	0.00101739	Mcl1	17210	3	95566026
ENSMUSG00000024622	0.000325471	0.000489852	Hmgxb3	106894	18	61264347		ENSMUSG00000038628	-1.14864	0.171654	1.78008e-05	-0.00406527	0.0004714	Polr3k	67005	2	181506118
ENSMUSG00000024642	0.01208	0.0148157	Tle4	21888	19	14425417		ENSMUSG00000038644	-0.498194	0.201855	2.95199e-06	-0.00689788	0.000129808	Pold1	18971	7	44182168
ENSMUSG00000024664	0.0118299	0.0145206	Fads3	60527	19	10018253		ENSMUSG00000038658	1.83269	0.193967	4.74496e-06	0.00458427	0.000180933	Ric1	226089	19	29499635
ENSMUSG00000024666	0.00573921	0.00732973	Tmem138	72982	19	10544404		ENSMUSG00000038664	0.992401	0.104447	0.000820557	0.00326465	0.00729469	Herc1	235439	9	66257699
ENSMUSG00000024669	0.00162781	0.00223182	Cd5	12507	19	10694480		ENSMUSG00000038708	2.72926	0.153995	4.96953e-05	0.00339	0.000968803	Golga4	54214	9	118335261
ENSMUSG00000024683	6.36395e-05	0.000105852	Mrpl16	94063	19	11747737		ENSMUSG00000038722	-1.43249	0.103403	0.000869678	-0.00272439	0.0075991	Bud31	231889	5	145076881
ENSMUSG00000024725	0.000655999	0.000948193	Ostf1	20409	19	18493501		ENSMUSG00000038733	3.40312	0.198875	3.53335e-06	0.00256688	0.000145805	Wdr26	226757	1	181000793
ENSMUSG00000024732	0.000125838	0.00020033	Ccdc86	108673	19	10918845		ENSMUSG00000038773	0.731803	0.100608	0.0010159	0.00253193	0.00855456	Kdm3b	277250	18	34910036
ENSMUSG00000024764	0.00354673	0.00465661	Naa40	70999	19	7203018		ENSMUSG00000038776	40.247	0.10927	0.000627133	0.00691471	0.00604347	Ephx1	13849	1	180803775
ENSMUSG00000024767	0.00118099	0.00164878	Otub1	107260	19	7172895		ENSMUSG00000038811	-0.618174	0.10717	0.000705082	-0.00714228	0.0065398	Gngt2	14710	11	95725953
ENSMUSG00000024776	0.00480631	0.00619807	Stambpl1	76630	19	34168977		ENSMUSG00000038936	-0.345594	0.12621	0.000242403	-0.0052682	0.00301944	Sccpdh	109232	1	179495260
ENSMUSG00000024777	0.0175308	0.0211098	Ppp2r5b	225849	19	6277793		ENSMUSG00000038954	-0.570445	0.124136	0.000272478	-0.00535763	0.00329402	Supt3	109115	17	45046174
ENSMUSG00000024790	0.00714549	0.00901383	Sac3d1	66406	19	6163148		ENSMUSG00000038965	-3.03487	0.173376	1.60901e-05	-0.00197015	0.000432913	Ube2l3	22195	16	16969877
ENSMUSG00000024791	0.00092872	0.00131725	Cdca5	67849	19	6135013		ENSMUSG00000038970	1.01385	0.143439	9.11148e-05	0.00274688	0.00148238	Lmtk2	231876	5	144037161
ENSMUSG00000024795	0.00128117	0.00178125	Kif20b	240641	19	34899752		ENSMUSG00000038975	1.7853	0.201133	3.08361e-06	0.00350704	0.000133644	Rabggtb	19352	3	153612916
ENSMUSG00000024797	0.0210497	0.0251133	Vps51	68505	19	6117872		ENSMUSG00000038976	-1.52642	0.116237	0.000424739	-0.00428128	0.00451765	Ppp1r9b	217124	11	94881751
ENSMUSG00000024824	0.0348492	0.040474	Rad9a	19367	19	4245195		ENSMUSG00000039063	-9.00265	0.104553	0.000815746	-0.00467477	0.00726952	Echdc3	67856	2	6189262
ENSMUSG00000024826	0.00846344	0.0105768	Dpf2	19708	19	5946544		ENSMUSG00000039100	8.28605	0.162484	3.04003e-05	0.00301656	0.000678901	Marchf6	223455	15	31454566
ENSMUSG00000024829	0.00118205	0.00164984	Mrpl21	353242	19	3332776		ENSMUSG00000039105	-3.25218	0.117371	0.000398556	-0.00380383	0.00430967	Atp6v1g1	66290	4	63462886
ENSMUSG00000024830	0.028317	0.0332643	Rps6kb2	58988	19	4203990		ENSMUSG00000039108	1.04665	0.200836	3.13932e-06	0.00284327	0.00013467	Lsm14b	241846	2	179666232
ENSMUSG00000024833	0.0323668	0.0377239	Pola2	18969	19	5990570		ENSMUSG00000039219	0.672638	0.162795	2.98556e-05	0.00329807	0.000672797	Arid4b	94246	13	14237817
ENSMUSG00000024841	9.85654e-05	0.000159511	Eif1ad	69860	19	5416423		ENSMUSG00000039236	-0.204453	0.145299	8.19176e-05	-0.00731577	0.00136931	Isg20	57444	7	78562598
ENSMUSG00000024856	0.000170209	0.00026618	Cdk2ap2	52004	19	4146913		ENSMUSG00000039262	1.79371	0.109006	0.000636418	0.00252061	0.00610496	Prrc2b	227723	2	32041038
ENSMUSG00000024857	0.00806401	0.0101069	Cabp2	29866	19	4131578		ENSMUSG00000039323	72.2138	0.109354	0.000624174	0.00910068	0.00602878	Igfbp2	16008	1	72863606
ENSMUSG00000024862	0.000823802	0.00117588	Klc2	16594	19	5157769		ENSMUSG00000039349	9.17874	0.134629	0.000150516	0.00251809	0.00213594	C130074G19Rik	226777	1	184604123
ENSMUSG00000024870	0.000225389	0.000346226	Rab1b	76308	19	5149214		ENSMUSG00000039384	-0.18705	0.101083	0.000989414	-0.00406793	0.00840302	Dusp10	63953	1	183745499
ENSMUSG00000024875	0.00011215	0.000179988	Yif1a	68090	19	5138566		ENSMUSG00000039456	0.962399	0.203743	2.63354e-06	0.00546393	0.000118728	Morc3	338467	16	93629009
ENSMUSG00000024891	0.011658	0.014319	Slc29a2	13340	19	5073562		ENSMUSG00000039457	1.93326	0.105445	0.000776207	0.00814918	0.00701381	Ppl	19041	16	4904155
ENSMUSG00000024896	0.000173136	0.000270431	Minpp1	17330	19	32463126		ENSMUSG00000039461	-1.12727	0.100253	0.00103614	-0.00326647	0.00867719	Tcta	102791	9	108179563
ENSMUSG00000024897	0.0140333	0.0170866	Apba1	319924	19	23736029		ENSMUSG00000039463	1.82907	0.100801	0.00100502	0.00331615	0.00849759	Slc9a8	77031	2	167263472
ENSMUSG00000024901	0.000866033	0.00123354	Peli3	240518	19	4979715		ENSMUSG00000039485	-0.943422	0.13634	0.000136569	-0.0371289	0.00199969	Tspyl4	72480	10	34173438
ENSMUSG00000024906	0.000101005	0.00016327	Mus81	71711	19	5532373		ENSMUSG00000039552	-0.240647	0.130494	0.000190274	-0.00842054	0.00253777	Rsph4a	212892	10	33781036
ENSMUSG00000024911	0.000724917	0.00104252	Fibp	58249	19	5510622		ENSMUSG00000039615	0.644472	0.109355	0.00062417	0.00229799	0.00602878	Stub1	56424	17	26049462
ENSMUSG00000024921	0.000119492	0.000191006	Smarca2	67155	19	26582450		ENSMUSG00000039623	0.543672	0.189756	6.10353e-06	0.00489071	0.000217451	Ap5z1	231855	5	142449664
ENSMUSG00000024926	0.0152936	0.018538	Kat5	81601	19	5653038		ENSMUSG00000039656	1.21211	0.102813	0.000898702	0.00237799	0.00778197	Rxrb	20182	17	34250759
ENSMUSG00000024927	0.00188	0.00255757	Rela	19697	19	5687493		ENSMUSG00000039703	2.46195	0.104929	0.000798823	0.00190845	0.00716398	Nploc4	217365	11	120270625
ENSMUSG00000024944	0.000695416	0.00100181	Arl2	56327	19	6184404		ENSMUSG00000039740	-1.49626	0.146231	7.76587e-05	-0.00576764	0.00131777	Alg2	56737	4	47460341
ENSMUSG00000024947	0.0147218	0.0178822	Men1	17283	19	6385009		ENSMUSG00000039852	2.18714	0.203169	2.72657e-06	0.00398263	0.000122267	Rere	68703	4	150366003
ENSMUSG00000024948	0.00571701	0.00730359	Map4k2	26412	19	6391094		ENSMUSG00000039886	3.40196	0.128188	0.00021678	0.00426119	0.00278699	Tmem120a	215210	5	135764165
ENSMUSG00000024949	0.00700617	0.00884436	Sf1	22668	19	6413526		ENSMUSG00000039953	-0.443057	0.118055	0.00038355	-0.00361228	0.00418817	Clstn1	65945	4	149670700
ENSMUSG00000024960	0.00114377	0.00159974	Plcb3	18797	19	6929693		ENSMUSG00000039976	1.79999	0.154197	4.91202e-05	0.00473907	0.000959356	Tbc1d16	207592	11	119033871
ENSMUSG00000024963	0.000134261	0.000212974	Dnajc4	57431	19	6965275		ENSMUSG00000039987	0.313203	0.108718	0.000646759	0.00344653	0.0061749	Phtf2	68770	5	20963654
ENSMUSG00000024969	0.0074923	0.00943043	Mark2	13728	19	7252533		ENSMUSG00000039994	-0.505992	0.188004	6.7755e-06	-0.00608306	0.000230175	Timeless	21853	10	128067926
ENSMUSG00000024970	0.0122193	0.0149755	Spindoc	68229	19	7331443		ENSMUSG00000040034	-0.273196	0.169547	2.0138e-05	-0.0051561	0.00051077	Nup43	69912	10	7543248
ENSMUSG00000024982	0.000281406	0.00042728	Zdhhc6	66980	19	55259723		ENSMUSG00000040084	-0.144464	0.107275	0.000700958	-0.0161617	0.00653083	Bub1b	12236	2	118428684
ENSMUSG00000024985	0.00801065	0.0100423	Tcf7l2	21416	19	55730188		ENSMUSG00000040123	0.798017	0.100483	0.00102295	0.00192685	0.00860528	Zmym5	219105	14	57028042
ENSMUSG00000024989	0.00453747	0.00587481	Cep55	74107	19	38043395		ENSMUSG00000040147	-11.6657	0.154498	4.82743e-05	-0.00220208	0.000952276	Maob	109731	20	16574807
ENSMUSG00000025001	0.016238	0.0196317	Hells	15201	19	38919359		ENSMUSG00000040225	1.51123	0.169448	2.02547e-05	0.00308424	0.000512186	Prrc2c	226562	1	162498292
ENSMUSG00000025010	7.86132e-05	0.00012906	Ccnj	240665	19	40819668		ENSMUSG00000040331	1.11609	0.159451	3.6251e-05	0.00167601	0.000767755	Nsmce4a	67872	7	130134254
ENSMUSG00000025017	6.16057e-05	0.000102642	Pik3ap1	83490	19	41260816		ENSMUSG00000040370	4.25713	0.100372	0.0010293	0.0037934	0.0086457	Etfrf1	67636	6	145156606
ENSMUSG00000025024	0.00765905	0.00963311	Smndc1	76479	19	53365913		ENSMUSG00000040481	1.22833	0.198293	3.6593e-06	0.0049856	0.000149822	Bptf	207165	11	106923907
ENSMUSG00000025035	0.000169205	0.000264782	Arl3	56350	19	46519535		ENSMUSG00000040524	1.71218	0.165407	2.56445e-05	0.00499004	0.000605672	Zfp609	214812	9	65599673
ENSMUSG00000025049	0.0428178	0.049192	Taf5	226182	19	47056161		ENSMUSG00000040548	7.93848	0.189138	6.33251e-06	0.00344821	0.000222777	Tex2	21763	11	106392964
ENSMUSG00000025077	0.000513445	0.000753674	Dclre1a	55947	19	56517503		ENSMUSG00000040651	0.786071	0.200524	3.19914e-06	0.0043982	0.00013654	Tasor	218850	14	27150748
ENSMUSG00000025086	0.00111186	0.00155776	Trub1	72133	19	57441328		ENSMUSG00000040669	0.285674	0.11578	0.000435752	0.00471593	0.00459123	Phc1	13619	6	122291091
ENSMUSG00000025133	0.000359708	0.000539017	Ints4	101861	7	97130089		ENSMUSG00000040761	1.14481	0.149596	6.40194e-05	0.00381617	0.00116196	Spen	56381	4	141195199
ENSMUSG00000025135	0.000343256	0.000515512	Anapc11	66156	11	120488268		ENSMUSG00000040848	3.90061	0.162112	3.10645e-05	0.00310984	0.000690066	Sft2d2	108735	1	165001559
ENSMUSG00000025137	0.000185334	0.000288384	Pcyt2	68671	11	120500518		ENSMUSG00000040850	4.41866	0.110447	0.00058725	0.00290525	0.0057614	Psme4	103554	11	30721725
ENSMUSG00000025140	0.00916535	0.011404	Pycr1	209027	11	120526484		ENSMUSG00000040928	0.495958	0.128051	0.000218464	0.00268771	0.00279581	S100pbp	74648	4	129041796
ENSMUSG00000025162	0.0180686	0.0217309	Csnk1d	104318	11	120843823		ENSMUSG00000040929	0.173729	0.121853	0.000309853	0.00451415	0.00360338	Rfx3	19726	19	27739121
ENSMUSG00000025173	0.00019884	0.000308089	Wdr45b	66840	11	121216245		ENSMUSG00000041130	1.78337	0.111975	0.000539172	0.00229237	0.00539364	Zfp598	213753	17	24888631
ENSMUSG00000025178	0.0250772	0.0296491	Pi4k2a	84095	19	42078834		ENSMUSG00000041135	0.497211	0.152687	5.35886e-05	0.00469799	0.00101739	Ripk2	192656	4	16121400
ENSMUSG00000025184	0.00280017	0.00372609	R3hcc1l	52013	19	42498313		ENSMUSG00000041297	1.23197	0.158488	3.83312e-05	0.0032009	0.000799724	Cdk13	69562	13	17884900
ENSMUSG00000025203	0.000123784	0.000197265	Scd2	20250	19	44281613		ENSMUSG00000041328	0.7665	0.200263	3.24985e-06	0.00492467	0.000137749	Pcf11	74737	7	92292670
ENSMUSG00000025212	0.0228674	0.0271605	Sfxn3	94280	19	45035095		ENSMUSG00000041355	-5.37261	0.122738	0.000294795	-0.00331357	0.00347635	Ssr2	66256	3	88483056
ENSMUSG00000025213	0.000159093	0.000249842	Kazald1	107250	19	45063399		ENSMUSG00000041378	-0.905837	0.103719	0.000854503	-0.00459041	0.00749868	Cldn5	12741	16	18595597
ENSMUSG00000025218	0.000220628	0.000339347	Poll	56626	19	45540714		ENSMUSG00000041408	1.93415	0.112576	0.000521357	0.00181347	0.00525923	Wapl	218914	14	34395458
ENSMUSG00000025220	7.31504e-05	0.000120669	Oga	76055	19	45738688		ENSMUSG00000041415	1.55662	0.126424	0.000239493	0.00265979	0.00298984	Dicer1	192119	12	104654001
ENSMUSG00000025224	0.0189477	0.0227297	Gbf1	107338	19	46140915		ENSMUSG00000041431	-0.351384	0.107249	0.00070196	-0.0313867	0.00653154	Ccnb1	268697	13	100915153
ENSMUSG00000025228	0.00565015	0.00722258	Actr1a	54130	19	46364236		ENSMUSG00000041439	0.502195	0.105518	0.000773064	0.00276916	0.00699668	Mfsd6	98682	1	52695445
ENSMUSG00000025246	0.00157223	0.0021602	Tbl1x	21372	20	76554141		ENSMUSG00000041598	2.96139	0.103691	0.000855854	0.00351879	0.00750367	Cdc42ep4	56699	11	113617676
ENSMUSG00000025264	0.0267904	0.0315459	Tsr2	69499	20	149870090		ENSMUSG00000041607	0.203183	0.125666	0.000249951	0.0115334	0.00307474	Mbp	17196	18	82493207
ENSMUSG00000025266	0.00179623	0.00244994	Gnl3l	237107	20	149766128		ENSMUSG00000041733	-2.07966	0.128147	0.000217286	-0.00294578	0.00278923	Coq5	52064	5	115417725
ENSMUSG00000025324	0.00198351	0.00268816	Atp10a	11982	7	58305914		ENSMUSG00000041794	0.0672125	0.113184	0.000503913	0.00982782	0.00511703	Myrip	245049	9	120130579
ENSMUSG00000025326	0.0277186	0.032591	Ube3a	22215	7	58878492		ENSMUSG00000041827	-1.19209	0.117917	0.000386544	-0.00899179	0.00421265	Oasl1	231655	5	115061294
ENSMUSG00000025337	0.00414979	0.00539948	Sbds	66711	5	130274059		ENSMUSG00000041837	0.480235	0.194309	4.64877e-06	0.00451621	0.000178887	Pdcd7	50996	9	65253349
ENSMUSG00000025353	0.00120139	0.00167558	Ormdl2	66844	10	128652487		ENSMUSG00000041915	0.986065	0.127617	0.000223892	0.00579748	0.00285658	Ammecr1l	225339	18	31892243
ENSMUSG00000025369	0.000460187	0.00067989	Smarcc2	68094	10	128294424		ENSMUSG00000041949	0.46438	0.124017	0.000274313	0.004139	0.00330907	Tango6	272538	8	107409687
ENSMUSG00000025381	0.00395653	0.00516	Cnpy2	56530	10	128158158		ENSMUSG00000041977	1.4306	0.14809	6.98045e-05	0.00395988	0.00122274	Arhgef11	213498	3	87524787
ENSMUSG00000025402	0.00567019	0.00724654	Nab2	17937	10	127496786		ENSMUSG00000042298	-0.693883	0.14455	8.55028e-05	-0.00245013	0.00141517	Ttc19	72795	11	62172247
ENSMUSG00000025409	0.0391636	0.0452039	Mbd6	110962	10	127117825		ENSMUSG00000042312	-1.68265	0.128801	0.000209396	-0.00742022	0.00271279	S100a13	20196	3	90416091
ENSMUSG00000025410	0.00267589	0.00356645	Dctn2	69654	10	127102100		ENSMUSG00000042389	-0.407349	0.109604	0.000615548	-0.00358534	0.00596947	Tsen2	381802	6	115521593
ENSMUSG00000025417	0.000193598	0.000300549	Pip4k2c	117150	10	127032931		ENSMUSG00000042417	0.144207	0.205536	2.36238e-06	0.0142639	0.000110044	Ccno	218630	13	113124315
ENSMUSG00000025423	0.000109746	0.000176433	Pias2	17344	18	77152729		ENSMUSG00000042506	1.07046	0.107706	0.000684303	0.00206099	0.00643154	Usp22	216825	11	61042611
ENSMUSG00000025484	0.000286983	0.00043508	Bet1l	54399	7	140432067		ENSMUSG00000042508	0.597156	0.121301	0.000319621	0.00391994	0.00367378	Dmtf1	23857	5	9166927
ENSMUSG00000025495	0.00583793	0.00744732	Ptdss2	27388	7	140702295		ENSMUSG00000042524	7.06437	0.201029	3.10295e-06	0.00630284	0.000133793	Sun2	223697	15	79608271
ENSMUSG00000025505	0.00139683	0.00193199	Tmem80	71448	7	140907374		ENSMUSG00000042548	0.666979	0.107082	0.000708539	0.00263728	0.006561	Asxl1	228790	2	153187730
ENSMUSG00000025507	0.0176057	0.021197	Pidd1	57913	7	141018026		ENSMUSG00000042557	0.894173	0.116601	0.000416155	0.00251655	0.00444321	Sin3a	20466	9	56979324
ENSMUSG00000025508	0.00213853	0.00288708	Rplp2	67186	7	141027274		ENSMUSG00000042558	-0.58223	0.101957	0.000942502	-0.00227776	0.00807804	Adprs	100206	4	126209136
ENSMUSG00000025510	9.20434e-05	0.000149532	Cd151	12476	7	141047256		ENSMUSG00000042594	1.60294	0.203757	2.63125e-06	0.00346742	0.000118728	Sh2b3	16923	5	121952691
ENSMUSG00000025511	0.00336783	0.00443593	Tspan4	64540	7	141055138		ENSMUSG00000042599	0.805863	0.132771	0.000167252	0.00288418	0.0022978	Kdm7a	338523	6	39113554
ENSMUSG00000025525	0.0337419	0.0392598	Apool	68117	20	111221021		ENSMUSG00000042613	0.706165	0.12078	0.000329122	0.0028465	0.0037446	Pbxip1	229534	3	89342484
ENSMUSG00000025544	0.00145585	0.00200915	Tm9sf2	68059	14	122344412		ENSMUSG00000042622	0.585673	0.120899	0.000326929	0.0123332	0.00373102	Maff	17133	15	79230821
ENSMUSG00000025571	0.00598608	0.00762591	Tnrc6c	217351	11	117544908		ENSMUSG00000042650	6.54009	0.163925	2.79551e-05	0.00341107	0.000643081	Alkbh5	268420	11	60427207
ENSMUSG00000025576	0.000108417	0.00017443	Rbfox3	52897	11	118380442		ENSMUSG00000042680	2.04661	0.129977	0.000195926	0.00571913	0.00259017	Garem1	381126	18	21257925
ENSMUSG00000025577	0.000651054	0.000941369	Cbx2	12416	11	118913788		ENSMUSG00000042684	-0.354032	0.127131	0.000230121	-0.0132454	0.00291175	Npl	74091	1	153378354
ENSMUSG00000025578	0.00317661	0.00420051	Cbx8	30951	11	118927131		ENSMUSG00000042834	-6.44317	0.146714	7.55356e-05	-0.0163402	0.00129172	Nrep	27528	18	33570072
ENSMUSG00000025583	0.000538926	0.000789286	Rptor	74370	11	119493731		ENSMUSG00000043091	-9.58003	0.126781	0.000234712	-0.00869576	0.00295206	Tuba1c	22146	15	98927748
ENSMUSG00000025584	0.00995945	0.0123409	Pde8a	18584	7	80862941		ENSMUSG00000043183	0.346073	0.14789	7.06097e-05	0.006501	0.00123044	Simc1	319719	13	54651540
ENSMUSG00000025602	0.00020764	0.000320631	Zfp202	80902	9	40103607		ENSMUSG00000043384	0.276191	0.117403	0.000397843	0.00562045	0.0043051	Gprasp1	67298	20	134643415
ENSMUSG00000025626	0.000752151	0.0010792	Phf6	70998	20	52001086		ENSMUSG00000043639	0.202144	0.124697	0.000263988	0.0165362	0.00320753	Rbm20	73713	19	53665697
ENSMUSG00000025648	0.0270759	0.0318642	Pfkfb4	270198	9	108820832		ENSMUSG00000043681	-6.82076	0.12615	0.00024323	-0.0129478	0.00302526	Fam25a	69134	14	34073514
ENSMUSG00000025736	0.000373181	0.000557865	Jmjd8	72106	17	26047777		ENSMUSG00000043789	1.40026	0.154323	4.8765e-05	0.00345619	0.000956864	Vwce	71768	19	10611577
ENSMUSG00000025745	0.00553004	0.00707818	Hadha	97212	5	30323302		ENSMUSG00000043833	0.0768272	0.126458	0.000239034	0.0128385	0.00298633	2900005J15Rik	67261	5	25305084
ENSMUSG00000025758	0.00511604	0.00657481	Plk4	20873	3	40754427		ENSMUSG00000044080	-2.28982	0.107034	0.000710441	-0.00556199	0.00656778	S100a1	20193	3	90418340
ENSMUSG00000025782	0.00235243	0.00315761	Taf3	209361	2	9919363		ENSMUSG00000044086	0.140713	0.117337	0.000399331	0.0178704	0.00431287	Lmod3	320502	6	97213986
ENSMUSG00000025793	0.00132409	0.00183727	Hgs	15239	11	120358446		ENSMUSG00000044167	4.84616	0.163592	2.85032e-05	0.00669854	0.000653011	Foxo1	56458	3	52175757
ENSMUSG00000025804	0.00873698	0.0108984	Ccr1	12768	9	123762161		ENSMUSG00000044224	0.722222	0.105228	0.000785658	0.00235923	0.00707261	Dnajc21	78244	15	10446842
ENSMUSG00000025816	0.0169777	0.0204687	Sec61a2	57743	2	5874426		ENSMUSG00000044452	0.47817	0.186569	7.37954e-06	0.00273624	0.0002438	Zfp507	668501	7	35471768
ENSMUSG00000025855	0.00623067	0.00791591	Prkar1b	19085	5	139002025		ENSMUSG00000044471	0.0679876	0.105191	0.000787262	0.0205777	0.00708325	Lncpint	232685	6	31059500
ENSMUSG00000025857	0.000326897	0.00049191	Dnaaf5	433956	5	139135883		ENSMUSG00000044475	-0.892958	0.162779	2.98822e-05	-0.00276175	0.000672797	Ascc1	69090	10	59838408
ENSMUSG00000025858	0.000481407	0.000709558	Get4	67604	5	139237965		ENSMUSG00000044533	-45.1361	0.114595	0.000465661	-0.00695354	0.00483666	Rps2	16898	17	24937080
ENSMUSG00000025860	0.00370707	0.00485159	Xiap	11798	20	41148481		ENSMUSG00000044676	0.344092	0.11306	0.00050742	0.00525858	0.00514332	Zfp612	234725	8	110806127
ENSMUSG00000025867	7.60156e-05	0.000125088	Cplx2	12890	13	54519154		ENSMUSG00000044709	-1.03936	0.116065	0.000428844	-0.00218788	0.00455268	Gemin7	69731	7	19298684
ENSMUSG00000025871	0.000324935	0.000489089	4833439L19Rik	97820	13	54690533		ENSMUSG00000044791	1.4935	0.178766	1.17159e-05	0.00288514	0.000346006	Setd2	235626	9	110358262
ENSMUSG00000025872	8.55817e-05	0.000139628	Thoc3	73666	13	54604629		ENSMUSG00000044927	-0.23069	0.114561	0.000466531	-0.0203986	0.00484271	H1f10	243529	6	87957403
ENSMUSG00000025873	9.23017e-05	0.000149922	Faf2	76577	13	54769596		ENSMUSG00000044938	0.0577997	0.115883	0.000433248	57799.7	0.0045792	Klhl31	244923	9	77543752
ENSMUSG00000025893	0.031033	0.0362523	Kbtbd3	69149	9	4309715		ENSMUSG00000044986	-18.8357	0.102667	0.000905995	-0.00325855	0.00782497	Tst	22117	15	78283756
ENSMUSG00000025902	0.0262976	0.0310026	Sox17	20671	1	4561151		ENSMUSG00000045005	0.483263	0.113145	0.000505024	0.00394335	0.00512212	Fzd5	14367	1	64769717
ENSMUSG00000025903	0.0212571	0.025332	Lypla1	18777	1	4877884		ENSMUSG00000045092	-3.37665	0.146454	7.66714e-05	-0.00336095	0.00130629	S1pr1	13609	3	115504071
ENSMUSG00000025917	0.00524836	0.00673457	Cops5	26754	1	10094826		ENSMUSG00000045098	0.741946	0.12891	0.000208114	0.00228975	0.0027051	Kmt5b	225888	19	3817362
ENSMUSG00000025930	0.00625147	0.00793934	Msc	17681	1	14823503		ENSMUSG00000045216	12.4962	0.191879	5.37662e-06	0.0060725	0.000197409	Hs6st1	50785	1	36107437
ENSMUSG00000025931	0.000100309	0.000162176	Paqr8	74229	1	20960452		ENSMUSG00000045273	-0.0476511	0.105852	0.000758814	-0.0259587	0.00689262	Cenph	26886	13	100896173
ENSMUSG00000025939	0.00279629	0.00372131	Ube2w	66799	1	16611012		ENSMUSG00000045284	-0.629838	0.130998	0.00018492	-0.00675305	0.00248714	Dcaf12l1	245404	20	43875444
ENSMUSG00000025962	9.32228e-05	0.000151316	Fastkd2	75619	1	63769322		ENSMUSG00000045316	-5.90278	0.183507	8.85058e-06	-0.00582688	0.000281878	Fahd1	68636	17	25055468
ENSMUSG00000025967	0.000323912	0.000487637	Eef1b2	55949	1	63215940		ENSMUSG00000045328	-0.147073	0.130278	0.000192622	-0.021763	0.00255888	Cenpe	229841	3	134918298
ENSMUSG00000025971	0.0429697	0.0493632	Maip1	68115	1	57445310		ENSMUSG00000045427	1.33979	0.177631	1.25274e-05	0.00239152	0.000365097	Hnrnph2	56258	20	133501878
ENSMUSG00000025979	0.00156278	0.00214808	Mob4	19070	1	55170062		ENSMUSG00000045441	2.19795	0.149721	6.35636e-05	0.00939613	0.00115555	Gprin3	243385	6	59308859
ENSMUSG00000026004	0.00132468	0.00183779	Kansl1l	68691	1	66758396		ENSMUSG00000045639	0.515147	0.107721	0.000683746	0.00276537	0.00643154	Zfp629	320683	7	127206189
ENSMUSG00000026020	0.000190826	0.00029641	Nop58	55989	1	59724106		ENSMUSG00000045664	-0.374186	0.110068	0.000599799	-0.00347424	0.00585047	Cdc42ep2	104252	19	5965664
ENSMUSG00000026021	0.000530253	0.000777261	Sumo1	22218	1	59625714		ENSMUSG00000045680	-0.602246	0.200096	3.2827e-06	-0.00629209	0.000138351	Tcf21	21412	10	22692803
ENSMUSG00000026031	0.000107255	0.000172758	Cflar	12633	1	58750321		ENSMUSG00000045751	-0.169245	0.140045	0.000110601	-0.00627809	0.0017063	Mms22l	212377	4	24496429
ENSMUSG00000026032	0.00011547	0.00018492	Ndufb3	66495	1	58625541		ENSMUSG00000045757	0.135106	0.113515	0.000494678	0.00348803	0.00505632	Zfp764	233893	7	127002833
ENSMUSG00000026035	0.000217807	0.000335157	Ppil3	70225	1	58468332		ENSMUSG00000045867	-0.922471	0.129858	0.000197249	-0.00318504	0.00260561	Cradd	12905	10	95010579
ENSMUSG00000026039	0.00847535	0.0105893	Sgo2a	68549	1	58024388		ENSMUSG00000045969	0.556313	0.108588	0.000651468	0.00214177	0.00620685	Ing1	26356	8	11605571
ENSMUSG00000026049	0.0387807	0.0447926	Tex30	75623	1	44125773		ENSMUSG00000045975	4.93091	0.125054	0.00025874	0.00200507	0.00315288	C2cd2	207781	16	97656409
ENSMUSG00000026082	0.00216347	0.00291841	Rev1	56210	1	38091652		ENSMUSG00000045980	-0.867146	0.14278	9.46137e-05	-0.00372385	0.00152106	Tmem104	320534	11	115078291
ENSMUSG00000026095	0.00015972	0.000250733	Asnsd1	70396	1	53383776		ENSMUSG00000046070	-21.9235	0.17196	1.74845e-05	-0.00511639	0.000464487	Igfals	16005	17	25084971
ENSMUSG00000026098	0.0233648	0.0277119	Pms1	227099	1	53227800		ENSMUSG00000046404	1.25595	0.170758	1.87596e-05	0.00752276	0.00048833	Yod1	226418	1	130643663
ENSMUSG00000026111	0.000924382	0.00131143	Unc50	67387	1	37469141		ENSMUSG00000046679	0.347341	0.11481	0.000460084	0.00214117	0.00479651	C87436	232196	6	86415339
ENSMUSG00000026121	0.00621784	0.00790021	Sema4c	20353	1	36587720		ENSMUSG00000046879	-6.24137	0.116811	0.000411274	-0.00610676	0.00440789	Irgm1	15944	11	48752795
ENSMUSG00000026126	0.000270319	0.000411113	Ptpn18	19253	1	34498806		ENSMUSG00000046897	0.800489	0.12669	0.000235923	0.00286736	0.00296508	Zfp740	68744	15	102111410
ENSMUSG00000026134	0.00047045	0.000694137	Prim2	19076	1	33492888		ENSMUSG00000046947	0.454059	0.135263	0.000145189	0.00353075	0.00208401	Adck2	57869	6	39550751
ENSMUSG00000026153	0.000128948	0.000204971	Fam135a	68187	1	24049820		ENSMUSG00000047264	0.669224	0.166821	2.36145e-05	0.00351182	0.000568099	Zfp358	140482	8	3542480
ENSMUSG00000026155	0.0104335	0.0128922	Smap1	98366	1	23882260		ENSMUSG00000047284	0.656486	0.153867	5.00637e-05	0.00356727	0.000972428	Neurl4	216860	11	69791898
ENSMUSG00000026159	7.48904e-05	0.000123382	Agfg1	15463	1	82816740		ENSMUSG00000047388	0.572055	0.150033	6.24317e-05	0.00308305	0.00114363	Atmin	234776	8	117670127
ENSMUSG00000026171	0.0255339	0.0301615	Rnf25	57751	1	74629094		ENSMUSG00000047417	0.870632	0.201263	3.05958e-06	0.00329387	0.000132946	Rexo1	66932	10	80376754
ENSMUSG00000026180	0.00256009	0.0034205	Cxcr2	12765	1	74193150		ENSMUSG00000047603	0.184317	0.133944	0.000156479	0.00456408	0.00219829	Zfp235	56525	7	23833573
ENSMUSG00000026181	0.0198568	0.0237541	Ppm1f	68606	16	16714315		ENSMUSG00000047617	-2.81861	0.163045	2.94242e-05	-0.00904506	0.000668645	Paxx	227622	2	25345130
ENSMUSG00000026188	0.014635	0.0177845	Tmem169	271711	1	72323511		ENSMUSG00000047635	-0.620414	0.14099	0.000104792	-0.0030899	0.0016423	Mtrfr	72650	5	124465695
ENSMUSG00000026199	0.0405763	0.0467638	Ankzf1	52231	1	75168404		ENSMUSG00000047731	14.3982	0.149722	6.35604e-05	0.00288732	0.00115555	Wbp1l	226178	19	46587521
ENSMUSG00000026200	0.0354152	0.041086	Glb1l	74577	1	75173622		ENSMUSG00000047735	-1.12021	0.109119	0.000632439	-0.00661259	0.00608067	Samd9l	209086	6	3372257
ENSMUSG00000026205	0.00530274	0.00680123	Slc23a3	22626	1	75102185		ENSMUSG00000047746	0.557156	0.129133	0.000205507	0.0334216	0.00269144	Fbxo40	207215	16	36783822
ENSMUSG00000026207	0.00461836	0.0059676	Speg	11790	1	75351777		ENSMUSG00000047905	7.62497	0.200123	3.2773e-06	0.311913	0.000138351	Gm8566	NA	6	67182603
ENSMUSG00000026239	0.00219572	0.00295907	Pde6d	18582	1	86470636		ENSMUSG00000048118	0.52229	0.164872	2.6457e-05	0.00290944	0.000622238	Arid4a	238247	12	71062144
ENSMUSG00000026255	0.0191586	0.0229729	Efhd1	98363	1	87192031		ENSMUSG00000048154	1.22618	0.116165	0.000426445	0.00242653	0.00453007	Kmt2d	381022	15	98729550
ENSMUSG00000026277	0.0035032	0.00460377	Stk25	59041	1	93547471		ENSMUSG00000048164	-0.0768633	0.102729	0.000902911	-0.0156066	0.00781036	Gm7204	NA	16	48038968
ENSMUSG00000026295	0.000154017	0.000242368	Spp2	75396	1	88319600		ENSMUSG00000048234	4.25607	0.109166	0.000630769	0.00343842	0.00606808	Rnf149	67702	1	39590202
ENSMUSG00000026333	0.000632535	0.000916578	Gin1	252876	1	97697527		ENSMUSG00000048249	1.76551	0.103282	0.000875522	0.00390179	0.00763234	Crebrf	77128	17	26934559
ENSMUSG00000026343	0.000790056	0.00113021	Gpr39	71111	1	125604623		ENSMUSG00000048327	-0.150711	0.100844	0.00100267	-0.0218991	0.00848561	Ckap2l	70466	2	129110130
ENSMUSG00000026353	0.0010088	0.00142256	Ubxn4	67812	1	128171701		ENSMUSG00000048388	0.610548	0.122399	0.000300474	0.0199969	0.00353835	Fam171b	241520	2	83642825
ENSMUSG00000026357	0.0232212	0.0275515	Rgs18	64214	1	144628291		ENSMUSG00000048429	2.25096	0.167844	2.22462e-05	0.00318519	0.000551406	Timm29	69773	9	21504018
ENSMUSG00000026358	0.00398381	0.00519278	Rgs1	50778	1	144118034		ENSMUSG00000048546	4.44341	0.14889	6.66718e-05	0.00574484	0.00118466	Tob2	57259	15	81730803
ENSMUSG00000026384	0.0218298	0.0259813	Ptpn4	19258	1	119580197		ENSMUSG00000048550	-0.353276	0.123644	0.000280133	-0.00443443	0.00335695	Thnsl1	208967	2	21210242
ENSMUSG00000026388	0.00591608	0.00754015	3110009E18Rik	73103	1	120048513		ENSMUSG00000048661	0.503101	0.170761	1.87562e-05	0.00314827	0.00048833	Lemd3	380664	10	120759304
ENSMUSG00000026413	0.0382157	0.0441825	Pkp1	18772	1	135799133		ENSMUSG00000048696	0.230184	0.11867	0.000370552	0.00467732	0.00408068	Mex3d	237400	10	80216189
ENSMUSG00000026429	0.000393491	0.000586972	Ube2t	67196	1	134890275		ENSMUSG00000048701	1.24475	0.154769	4.75256e-05	0.00263376	0.000944669	Ccdc6	76551	10	69932657
ENSMUSG00000026433	0.00384583	0.00502302	Rab29	226422	1	131794932		ENSMUSG00000048706	5.2486	0.165568	2.54042e-05	0.00548985	0.000602535	Lurap1l	52829	4	80828883
ENSMUSG00000026466	7.98153e-05	0.000130867	Tor1aip1	208263	1	155880041		ENSMUSG00000048732	0.164053	0.162586	3.02199e-05	0.0147317	0.000676668	Klhl11	217194	11	100334704
ENSMUSG00000026475	0.000112223	0.000180089	Rgs16	19734	1	153616091		ENSMUSG00000048756	2.97719	0.102693	0.000904716	0.00346569	0.00781794	Foxo3	56484	10	42057837
ENSMUSG00000026479	0.0123932	0.0151757	Lamc2	16782	1	152998502		ENSMUSG00000048772	-1.98773	0.156321	4.34518e-05	-0.00368898	0.000879285	Tmem53	68777	4	117109148
ENSMUSG00000026496	0.00108955	0.00152848	Parp1	11545	1	180396443		ENSMUSG00000048799	0.6541	0.131075	0.000184119	0.00347365	0.0024789	Cep120	225523	18	53813909
ENSMUSG00000026499	6.49054e-05	0.00010784	Acbd3	170760	1	180553571		ENSMUSG00000048832	0.538883	0.13656	0.000134876	0.00295722	0.00198258	Vps37c	107305	19	10666066
ENSMUSG00000026516	0.000271705	0.000413147	Nvl	67459	1	180914703		ENSMUSG00000048970	0.715508	0.102608	0.000908979	0.00239544	0.00784268	C1galt1c1	59048	20	37719034
ENSMUSG00000026527	0.000129673	0.000206046	Rgs7	24012	1	174885703		ENSMUSG00000049134	0.123746	0.113725	0.000488897	0.0517523	0.00501781	Nrap	18175	19	56308454
ENSMUSG00000026556	0.0111426	0.01372	Vangl2	93840	1	171828527		ENSMUSG00000049232	0.50021	0.104459	0.000820017	0.00243855	0.00729469	Tigd2	68140	6	59176413
ENSMUSG00000026563	0.0156377	0.0189332	Tada1	27878	1	166206666		ENSMUSG00000049299	-1.04704	0.100924	0.000998186	-0.00207579	0.00845617	Trappc1	245828	11	69214779
ENSMUSG00000026577	0.012772	0.0156142	Blzf1	66352	1	164117368		ENSMUSG00000049323	0.877036	0.103379	0.000870805	0.00290623	0.0075991	Smcr8	237782	11	60668350
ENSMUSG00000026580	0.000142708	0.00022548	Selp	20344	1	163942833		ENSMUSG00000049327	-1.64624	0.125034	0.000259024	-0.00291443	0.00315405	Kmt5a	67956	5	124577955
ENSMUSG00000026604	0.0315335	0.0367985	Ptpn14	19250	1	189460446		ENSMUSG00000049470	3.05914	0.167954	2.21032e-05	0.0031044	0.000550648	Aff4	93736	11	53241555
ENSMUSG00000026616	0.0011064	0.00155056	Cr2	12902	1	194819119		ENSMUSG00000049624	1.3743	0.109412	0.00062218	0.00235597	0.00601644	Slc17a5	235504	9	78443766
ENSMUSG00000026620	0.000842736	0.00120209	Mark1	226778	1	184628605		ENSMUSG00000049670	-0.0772693	0.130478	0.000190453	-0.014907	0.00253777	Morn4	226123	19	42056556
ENSMUSG00000026627	0.00391721	0.0051103	Pacc1	66950	1	191058089		ENSMUSG00000049694	0.19818	0.173093	1.63594e-05	0.0386187	0.000439456	BC048671	243535	6	90278201
ENSMUSG00000026630	0.016887	0.0203637	Batf3	381319	1	190830044		ENSMUSG00000049739	0.462186	0.121573	0.000314774	0.00330162	0.00363298	Zfp646	233905	7	127474710
ENSMUSG00000026637	0.000663723	0.000958699	Traf5	22033	1	191725516		ENSMUSG00000049791	3.46729	0.186084	7.59529e-06	0.00595903	0.000249946	Fzd4	14366	7	89053563
ENSMUSG00000026646	0.000169183	0.000264772	Suv39h2	64707	2	3455774		ENSMUSG00000049858	-8.2676	0.117256	0.000401142	-0.00295214	0.00432411	Suox	211389	10	128505763
ENSMUSG00000026648	0.00290625	0.00386061	Dclre1c	227525	2	3425164		ENSMUSG00000049932	-0.519583	0.115855	0.000433915	-0.00449371	0.00458022	H2ax	15270	9	44245991
ENSMUSG00000026674	0.00244485	0.00327382	Ddr2	18214	1	169799876		ENSMUSG00000049971	2.0834	0.170775	1.87414e-05	0.00752037	0.00048833	Glt1d1	319804	5	127709136
ENSMUSG00000026676	0.000130174	0.000206783	Ccdc3	74186	2	5142401		ENSMUSG00000050069	2.63137	0.125684	0.000249703	0.0123968	0.00307394	Grem2	23893	1	174661344
ENSMUSG00000026696	0.00781464	0.00981119	Vamp4	53330	1	162398084		ENSMUSG00000050097	9.85949	0.113014	0.000508738	4.14002	0.00515048	Ces2b	234669	8	105558204
ENSMUSG00000026705	0.000188042	0.000292301	Klhl20	226541	1	160915945		ENSMUSG00000050106	-0.158816	0.146012	7.86397e-05	-0.00613135	0.00132638	Tmc8	217356	11	117672902
ENSMUSG00000026707	0.0101541	0.012571	Nsun6	74455	2	14995021		ENSMUSG00000050174	0.216735	0.115156	0.000451253	0.00522935	0.00472201	Nudt6	229228	3	37458547
ENSMUSG00000026715	0.00561557	0.00718219	Serpinc1	11905	1	160806146		ENSMUSG00000050240	0.167994	0.112533	0.000522598	0.00556904	0.00526331	Hic2	58180	16	17051425
ENSMUSG00000026727	0.000262924	0.000400447	Rsu1	20163	2	13081632		ENSMUSG00000050310	0.842273	0.127218	0.000228996	0.00408401	0.0028997	Rictor	78757	15	6737860
ENSMUSG00000026748	0.0384256	0.0444039	Plxdc2	67448	2	16359634		ENSMUSG00000050321	-0.171284	0.1447	8.47759e-05	-0.0173891	0.00140829	Neto1	246317	18	86412139
ENSMUSG00000026761	8.75364e-05	0.000142692	Orc4	26428	2	48790203		ENSMUSG00000050423	1.15027	0.188106	6.73428e-06	0.032166	0.000229238	Ppp1r3g	76487	13	36142822
ENSMUSG00000026770	0.00013745	0.000217724	Il2ra	16184	2	11647618		ENSMUSG00000050619	0.495935	0.141408	0.000102322	0.00238825	0.00161412	Zscan29	99334	2	120988568
ENSMUSG00000026771	0.00160051	0.00219708	Spopl	76857	2	23396232		ENSMUSG00000050730	2.2039	0.113564	0.000493333	0.00282516	0.00504924	Arhgap42	71544	9	8992510
ENSMUSG00000026773	0.000405592	0.000604113	Pfkfb3	170768	2	11476244		ENSMUSG00000050737	0.347686	0.133303	0.000162283	0.100581	0.00225906	Ptges	64292	2	30779483
ENSMUSG00000026779	0.00258496	0.00345182	Mastl	67121	2	23004469		ENSMUSG00000050931	2.95858	0.143365	9.14988e-05	0.00329778	0.00148375	Sgms2	74442	3	131112634
ENSMUSG00000026784	0.0262469	0.0309472	Pdss1	56075	2	22785492		ENSMUSG00000050973	-0.322142	0.12659	0.000237261	-0.00423599	0.00297301	Gdpgp1	269952	7	79881749
ENSMUSG00000026788	0.035359	0.0410293	Zbtb43	71834	2	33340299		ENSMUSG00000051124	-0.799457	0.118257	0.000379232	-0.00499669	0.00414371	Gimap9	317758	6	48653049
ENSMUSG00000026790	0.0313396	0.0365901	Odf2	18286	2	29778780		ENSMUSG00000051149	0.158509	0.121674	0.000312983	0.0103619	0.00362724	Adnp	11538	2	168021912
ENSMUSG00000026799	0.0169361	0.0204215	Med27	68975	2	29236824		ENSMUSG00000051238	-0.304555	0.105933	0.000755395	-0.00349944	0.00686634	Swsap1	66962	9	21867044
ENSMUSG00000026810	0.0073455	0.00925119	Dpm2	13481	2	32460841		ENSMUSG00000051375	6.43278	0.126011	0.000245138	0.00340684	0.00304	Pcdh1	75599	18	38318963
ENSMUSG00000026816	0.000304882	0.000460183	Gtf3c5	70239	2	28456310		ENSMUSG00000051510	2.34334	0.114177	0.000476685	0.00300987	0.00492077	Mafg	17134	11	120515942
ENSMUSG00000026819	0.00349339	0.00459195	Slc25a25	227731	2	32303547		ENSMUSG00000051517	-0.0936822	0.102059	0.000937175	-0.0275584	0.00804879	Arhgef39	230098	4	43496139
ENSMUSG00000026821	0.00107478	0.00150864	Ralgds	19730	2	28403091		ENSMUSG00000051579	-2.92713	0.162063	3.11517e-05	-0.00514117	0.00069109	Tceal8	66684	20	135069148
ENSMUSG00000026825	0.00242294	0.00324577	Dnm1	13429	2	32197854		ENSMUSG00000051671	-1.74005	0.106917	0.000715079	-0.00380385	0.00658891	Coa6	67892	8	127149185
ENSMUSG00000026836	0.00538632	0.00690158	Acvr1	11477	2	58278656		ENSMUSG00000051934	-0.43945	0.123137	0.000288253	-0.00428662	0.00341838	Spats2	72572	15	99023797
ENSMUSG00000026837	0.000978493	0.00138248	Col5a1	12831	2	27776397		ENSMUSG00000052040	8.41718	0.173011	1.64388e-05	0.00652663	0.000440885	Klf13	50794	7	63536099
ENSMUSG00000026842	0.00237512	0.00318551	Abl1	11350	2	31578333		ENSMUSG00000052085	6.81963	0.111605	0.000550454	0.00833714	0.00548042	Dock8	76088	19	24976865
ENSMUSG00000026843	0.0352415	0.0409043	Fubp3	320267	2	31462651		ENSMUSG00000052105	0.105947	0.12023	0.000339455	0.0171549	0.00384914	Mtcl1	68617	17	66641748
ENSMUSG00000026851	0.0281508	0.0330737	BC005624	227707	2	30860510		ENSMUSG00000052155	0.954634	0.122769	0.000294277	0.0026492	0.00347267	Acvr2a	11480	2	48703743
ENSMUSG00000026853	0.000335879	0.00050493	Crat	12908	2	30289300		ENSMUSG00000052299	1.64364	0.103895	0.000846191	0.00327711	0.00746958	Ltn1	78913	16	87173539
ENSMUSG00000026854	7.32427e-05	0.000120809	Usp20	74270	2	30871967		ENSMUSG00000052369	-1.27188	0.188627	6.52844e-06	-0.00423357	0.000226823	Tmem106c	380967	15	97862034
ENSMUSG00000026857	0.00137191	0.00189955	Ntmt1	66617	2	30697681		ENSMUSG00000052396	-0.0772713	0.10458	0.000814532	-0.0484741	0.00726255	Mogat2	233549	7	98868291
ENSMUSG00000026867	0.000204948	0.000316736	Gapvd1	66691	2	34564606		ENSMUSG00000052406	-0.994901	0.156142	4.39014e-05	-0.00445863	0.000883626	Rexo4	227656	2	26843571
ENSMUSG00000026875	0.00139832	0.00193373	Traf1	22029	2	34831762		ENSMUSG00000052459	2.11982	0.170659	1.88691e-05	0.00241216	0.00048958	Atp6v1a	11964	16	43887852
ENSMUSG00000026885	0.0095079	0.0118101	Ttll11	74410	2	35637552		ENSMUSG00000052520	-40.4903	0.132563	0.000169233	-0.00355441	0.00231745	Cyp2j5	13109	4	96516753
ENSMUSG00000026918	0.00452786	0.00586328	Brd3	67382	2	27335587		ENSMUSG00000052539	1.42591	0.187307	7.06221e-06	0.00406996	0.0002361	Magi3	99470	3	103920556
ENSMUSG00000026922	6.8402e-05	0.000113336	Agpat2	67512	2	26483061		ENSMUSG00000052562	-11.4028	0.12122	0.000321079	-0.00590825	0.00368802	Slc22a30	319800	19	8312731
ENSMUSG00000026923	0.000168309	0.000263478	Notch1	18128	2	26347915		ENSMUSG00000052565	-0.111596	0.125591	0.000251018	-0.0243174	0.00308111	H1f3	14957	13	23737436
ENSMUSG00000026925	6.26558e-05	0.000104319	Inpp5e	64436	2	26286261		ENSMUSG00000052605	-1.25721	0.205633	2.34854e-06	-0.0265534	0.000109828	Isoc2b	67441	7	4847956
ENSMUSG00000026928	0.00359704	0.0047186	Card9	332579	2	26242188		ENSMUSG00000052609	2.25676	0.167203	2.30936e-05	0.00461791	0.000565575	Plekhg3	263406	12	76577665
ENSMUSG00000026932	0.0075677	0.00952391	Nacc2	67991	2	25945546		ENSMUSG00000052676	0.449814	0.159826	3.54703e-05	0.00599568	0.000757903	Zmat1	215693	20	133872120
ENSMUSG00000026933	0.00376106	0.0049188	Camsap1	227634	2	25816850		ENSMUSG00000052707	0.888239	0.1332	0.000163232	0.00263856	0.00226399	Tnrc6a	233833	7	122723094
ENSMUSG00000026960	0.00163085	0.00223544	Arl6ip6	65103	2	53081738		ENSMUSG00000052748	0.406258	0.124055	0.000273725	0.0026825	0.00330435	Swt1	66875	1	151243427
ENSMUSG00000026965	0.00149985	0.00206615	Anapc2	99152	2	25162475		ENSMUSG00000052794	0.234005	0.14954	6.42256e-05	0.00698367	0.00116381	1700030K09Rik	72254	8	73197704
ENSMUSG00000026970	0.000501012	0.000736518	Rbms1	56878	2	60580537		ENSMUSG00000052914	-5.79207	0.127269	0.000228337	-0.0047166	0.00289571	Cyp2j6	13110	4	96404375
ENSMUSG00000026974	0.00332388	0.00438387	Zmynd19	67187	2	24839795		ENSMUSG00000052926	-0.816268	0.133818	0.00015761	-0.00310959	0.00220922	Rnaseh2a	69724	8	85683232
ENSMUSG00000026975	0.0107717	0.0132868	Dph7	67228	2	24852398		ENSMUSG00000052934	12.5013	0.198279	3.66256e-06	0.0111461	0.000149822	Fbxo31	76454	8	122276177
ENSMUSG00000026981	0.00198816	0.00269424	Il1rn	16181	2	24226865		ENSMUSG00000053038	-0.0695356	0.108699	0.000647428	-0.0136579	0.0061749	Gm6180	NA	8	42699948
ENSMUSG00000026988	0.000288835	0.000437651	Wdsub1	72137	2	59682704		ENSMUSG00000053040	-1.85741	0.107211	0.000703443	-0.0338205	0.00653542	Aph1c	68318	9	66722031
ENSMUSG00000027011	0.0150405	0.0182417	Ube2e3	22193	2	78698468		ENSMUSG00000053205	0.184206	0.116874	0.000409835	0.00367063	0.00439808	Styx	56291	14	45588529
ENSMUSG00000027012	0.00011584	0.000185433	Dync1i2	13427	2	71042017		ENSMUSG00000053293	0.886109	0.119836	0.000347051	0.00332586	0.00392205	Pom121	107939	5	135404995
ENSMUSG00000027015	0.000403515	0.000601232	Cybrd1	73649	2	70948267		ENSMUSG00000053411	0.546243	0.181294	1.00904e-05	0.00563023	0.000311912	Cbx7	52609	15	79800001
ENSMUSG00000027018	0.00028681	0.000434857	Hat1	107435	2	71218392		ENSMUSG00000053436	3.58275	0.135154	0.000146093	0.00282363	0.00209081	Mapk14	26416	17	28910268
ENSMUSG00000027035	0.00419786	0.00545864	Cers6	241447	2	68691455		ENSMUSG00000053510	2.78336	0.159629	3.5878e-05	0.00254575	0.000763702	Nrdc	230598	4	108857804
ENSMUSG00000027071	0.0364737	0.0422499	P2rx3	228139	2	84827456		ENSMUSG00000053581	0.639618	0.150914	5.93483e-05	0.00470996	0.0010967	Zfand2a	100494	5	139456960
ENSMUSG00000027075	0.000316453	0.000476835	Slc43a1	72401	2	84669194		ENSMUSG00000053716	-0.760041	0.110222	0.000594646	-0.00482947	0.00580695	Dusp7	235584	9	106245143
ENSMUSG00000027088	0.0333452	0.0388158	Phospho2	73373	2	69619966		ENSMUSG00000053799	-0.840669	0.119312	0.000357416	-0.00205884	0.00400153	Exoc6	107371	19	37509327
ENSMUSG00000027091	0.000263736	0.000401647	Zc3h15	69082	2	83474779		ENSMUSG00000053846	2.08684	0.181164	1.01685e-05	0.00842162	0.000312603	Lipg	16891	18	75072393
ENSMUSG00000027099	0.0202952	0.0242595	Mtx2	53375	2	74656139		ENSMUSG00000054027	1.33641	0.194713	4.53743e-06	0.00497459	0.00017581	Nt5dc3	103466	10	86614865
ENSMUSG00000027104	7.7734e-05	0.000127716	Atf2	11909	2	73644562		ENSMUSG00000054072	-37.4406	0.150251	6.16547e-05	-0.00605049	0.00113186	Iigp1	60440	18	60506680
ENSMUSG00000027109	0.000301081	0.000454854	Sp3	20687	2	72766771		ENSMUSG00000054091	-1.79157	0.160919	3.32918e-05	-0.00366571	0.000723855	Arln	67704	3	122717852
ENSMUSG00000027122	0.00184646	0.00251397	Arl14ep	212772	2	106792872		ENSMUSG00000054226	7.23072	0.182899	9.17585e-06	0.00309314	0.00029004	Tprkb	69786	6	85888786
ENSMUSG00000027130	0.0433789	0.0498128	Slc12a6	107723	2	112095869		ENSMUSG00000054387	0.935468	0.187394	7.02587e-06	0.0036795	0.00023571	Mdm4	17248	1	132887222
ENSMUSG00000027131	0.00994513	0.0123251	Emc4	68032	2	112188486		ENSMUSG00000054405	-0.867538	0.133615	0.000159435	-0.0017439	0.00223049	Dnajc8	68598	4	132262846
ENSMUSG00000027132	0.00348811	0.00458537	Katnbl1	72425	2	112209517		ENSMUSG00000054422	-280.269	0.155581	4.5349e-05	-0.00667795	0.000908926	Fabp1	14080	6	71176809
ENSMUSG00000027160	0.00122377	0.00170525	Ccdc34	68201	2	109848137		ENSMUSG00000054455	2.47685	0.149411	6.47057e-05	0.00165819	0.00116526	Vapb	56491	2	173579272
ENSMUSG00000027165	0.00149826	0.00206429	Iftap	68170	2	101391125		ENSMUSG00000054469	2.9938	0.131772	0.000176988	0.00371763	0.00240406	Lclat1	225010	17	73414926
ENSMUSG00000027170	8.27659e-05	0.000135323	Eif3m	98221	2	104818164		ENSMUSG00000054477	1.17225	0.125966	0.000245767	0.00418208	0.00304297	Kcnn2	140492	18	45401927
ENSMUSG00000027176	0.00456063	0.00590026	Cstf3	228410	2	104420795		ENSMUSG00000054611	2.2111	0.148716	6.73395e-05	0.00295518	0.00119073	Kdm2a	225876	19	4364447
ENSMUSG00000027188	0.00180193	0.00245732	Pamr1	210622	2	102380060		ENSMUSG00000054764	-0.109267	0.103386	0.000870482	-0.131032	0.0075991	Mtnr1a	17773	8	45522174
ENSMUSG00000027193	0.00358017	0.00469831	Api5	11800	2	94240087		ENSMUSG00000054863	-0.361877	0.18788	6.82554e-06	-0.0227448	0.000231408	Tafa5	106014	15	87428390
ENSMUSG00000027203	0.00140363	0.00194091	Dut	110074	2	125089110		ENSMUSG00000054942	0.364641	0.122184	0.000304139	0.00858413	0.00356404	Miga1	215708	3	151979102
ENSMUSG00000027204	0.000725897	0.00104384	Fbn1	14118	2	125142514		ENSMUSG00000055024	0.979475	0.111725	0.000546776	0.00229253	0.00545673	Ep300	328572	15	81469540
ENSMUSG00000027206	0.0167625	0.0202252	Cops2	12848	2	125671069		ENSMUSG00000055114	0.225833	0.114681	0.000463419	0.0126412	0.00482231	Anxa13	69787	15	58202792
ENSMUSG00000027207	9.95713e-05	0.000161061	Galk2	69976	2	125701029		ENSMUSG00000055137	-4.47178	0.133072	0.000164417	-0.00761798	0.00227245	Sugct	192136	13	17032057
ENSMUSG00000027215	0.000271852	0.000413334	Cd82	12521	2	93249455		ENSMUSG00000055239	2.71037	0.206207	2.26815e-06	0.0024241	0.00010744	Kcmf1	74287	6	72818094
ENSMUSG00000027223	0.000896971	0.0012747	Mapk8ip1	19099	2	92214016		ENSMUSG00000055254	-6.58493	0.108324	0.00066111	-0.0488254	0.00628092	Ntrk2	18212	13	58954176
ENSMUSG00000027239	0.000256952	0.000391847	Mdk	17242	2	91760143		ENSMUSG00000055341	0.0999355	0.107827	0.000679706	0.0140809	0.00640332	Zfp457	431706	13	67436202
ENSMUSG00000027245	7.49569e-05	0.000123467	Hypk	67693	2	121283771		ENSMUSG00000055493	0.710341	0.104963	0.000797351	0.0052977	0.00715811	Epm2a	13853	10	11219132
ENSMUSG00000027254	0.00714578	0.00901383	Map1a	17754	2	121120071		ENSMUSG00000055670	1.27503	0.154989	4.69256e-05	0.00217178	0.000933884	Zzef1	195018	11	72686991
ENSMUSG00000027276	0.00558654	0.00714887	Jag1	16449	2	136923373		ENSMUSG00000055817	-0.689467	0.195896	4.22655e-06	-0.00452256	0.000167232	Mta3	116871	17	84013240
ENSMUSG00000027286	0.0133523	0.0162917	Lrrc57	66606	2	120429713		ENSMUSG00000055839	-6.63407	0.107981	0.000673892	-0.0034013	0.00637355	Elob	67673	17	24043708
ENSMUSG00000027287	0.00897294	0.0111761	Snap23	20619	2	120397782		ENSMUSG00000055917	0.874372	0.116755	0.000412568	0.00385628	0.00441332	Zfp277	246196	12	40364888
ENSMUSG00000027297	0.000781298	0.00111844	Ltk	17005	2	119581801		ENSMUSG00000055943	2.70749	0.187777	6.86747e-06	0.00171428	0.000231764	Emc7	73024	2	112285310
ENSMUSG00000027298	0.000140639	0.000222356	Tyro3	22174	2	119628214		ENSMUSG00000056019	0.420968	0.113194	0.000503647	0.00670012	0.00511703	Zfp709	236193	8	72635570
ENSMUSG00000027304	0.0103739	0.0128232	Rtf1	76246	2	119505548		ENSMUSG00000056050	9.3621	0.174652	1.49284e-05	0.0034875	0.000412888	Mia3	338366	1	183103389
ENSMUSG00000027305	0.000182612	0.000284466	Ndufaf1	69702	2	119482683		ENSMUSG00000056148	-0.739593	0.112669	0.000518648	-0.0136787	0.00524134	Rdh9	103142	10	127612255
ENSMUSG00000027314	9.76945e-05	0.000158132	Dll4	54485	2	119156170		ENSMUSG00000056201	-9.15576	0.10126	0.000979729	-0.00258529	0.00833761	Cfl1	12631	19	5540483
ENSMUSG00000027315	0.00021491	0.000330946	Spint1	20732	2	119067511		ENSMUSG00000056204	-2.75218	0.121719	0.000312199	-0.00274313	0.00362065	Pgpep1	66522	8	71099085
ENSMUSG00000027323	0.00809807	0.0101466	Rad51	19361	2	118943064		ENSMUSG00000056211	0.623869	0.109833	0.000607709	0.00276963	0.00590707	R3hdm1	226412	1	128031006
ENSMUSG00000027326	0.00586316	0.00747724	Knl1	76464	2	118877598		ENSMUSG00000056222	0.126947	0.141234	0.000103344	126947	0.00162566	Spock1	20745	13	57569008
ENSMUSG00000027329	0.0237926	0.0281898	Spef1	70997	2	131012181		ENSMUSG00000056342	1.92649	0.150407	6.11033e-05	0.00532132	0.00112542	Usp34	17847	11	23256392
ENSMUSG00000027331	0.000581893	0.000848004	Knstrn	51944	2	118644484		ENSMUSG00000056394	-0.510445	0.112642	0.000519423	-0.00763518	0.00524602	Lig1	16881	7	13011239
ENSMUSG00000027349	0.000736975	0.00105923	Fam98b	68215	2	117080220		ENSMUSG00000056476	-0.339806	0.106617	0.00072715	-0.0136088	0.00668549	Med12l	329650	3	58913242
ENSMUSG00000027351	0.000972551	0.00137467	Spred1	114715	2	116951524		ENSMUSG00000056529	-0.126816	0.106061	0.000750011	-0.00730118	0.00685015	Ptafr	19204	4	132291363
ENSMUSG00000027359	0.000650697	0.000940934	Slc27a2	26458	2	126394327		ENSMUSG00000056665	-0.535366	0.131489	0.000179857	-0.00595313	0.00243033	Them6	223626	15	74593052
ENSMUSG00000027368	0.0109583	0.013505	Dusp2	13537	2	127177957		ENSMUSG00000056666	33.3828	0.135802	0.000140816	0.00822171	0.00203959	Retsat	67442	6	72575458
ENSMUSG00000027371	0.000235539	0.000360961	Fahd2a	68126	2	127266415		ENSMUSG00000056692	12.1032	0.181972	9.69373e-06	0.00244251	0.00030187	Ilrun	224647	17	27970209
ENSMUSG00000027374	0.000237739	0.000364166	Mrps5	77721	2	127429135		ENSMUSG00000056820	-1.01056	0.135205	0.000145669	-0.00197922	0.0020883	Tsnax	53424	8	125739636
ENSMUSG00000027379	0.00259156	0.0034598	Bub1	12235	2	127643036		ENSMUSG00000056832	0.101922	0.164332	2.73016e-05	0.0118187	0.000634998	Ift56	264134	6	38358404
ENSMUSG00000027386	0.00449237	0.00581911	Fbln7	70370	2	128704901		ENSMUSG00000056941	-1.82178	0.192366	5.22239e-06	-0.00500601	0.00019301	Commd7	99311	2	153458853
ENSMUSG00000027394	0.0006775	0.000977339	Ttl	69737	2	128907851		ENSMUSG00000057068	-2.63385	0.107235	0.0007025	-0.011106	0.00653154	Fam47e	384198	5	92702894
ENSMUSG00000027397	0.000210124	0.00032417	Slc20a1	20515	2	129040256		ENSMUSG00000057156	0.296033	0.128931	0.000207869	0.00386285	0.0027051	Homez	239099	14	55090193
ENSMUSG00000027399	0.000553673	0.000809543	Il1a	16175	2	129140291		ENSMUSG00000057367	0.858523	0.144532	8.5592e-05	0.00339593	0.00141526	Birc2	11797	9	7818227
ENSMUSG00000027404	0.00058802	0.000856488	Snrpb	20638	2	130013547		ENSMUSG00000057637	1.46242	0.105772	0.000762186	0.00268885	0.00690935	Prdm2	110593	4	142833961
ENSMUSG00000027422	0.000549256	0.000803435	Rrbp1	81910	2	143789118		ENSMUSG00000057722	3.56424	0.136239	0.000137358	0.0460225	0.00200513	Lepr	16847	4	101574601
ENSMUSG00000027425	0.000172398	0.000269377	Kat14	228714	2	144210820		ENSMUSG00000057880	23.0409	0.114663	0.000463885	0.0039346	0.00482418	Abat	268860	16	8331233
ENSMUSG00000027427	0.00110141	0.00154395	Polr3f	70408	2	144369436		ENSMUSG00000058056	-5.88771	0.124392	0.000268578	-0.0054024	0.0032539	Palld	72333	8	61964458
ENSMUSG00000027438	0.0420964	0.0484129	Napb	17957	2	148535905		ENSMUSG00000058173	-0.507872	0.118735	0.000369184	-0.00309251	0.00408068	Smco4	170748	9	15399641
ENSMUSG00000027439	0.00102291	0.00144088	Gzf1	74533	2	148519995		ENSMUSG00000058267	-1.93681	0.144264	8.69143e-05	-0.0031619	0.00143289	Mrps14	64659	1	160022785
ENSMUSG00000027454	0.0333798	0.038848	Gins1	69270	2	150747320		ENSMUSG00000058290	-0.0823681	0.114021	0.00048087	-0.0208878	0.00495212	Espl1	105988	15	102204701
ENSMUSG00000027455	0.0192744	0.0231068	Nsfl1c	386649	2	151336102		ENSMUSG00000058444	0.499464	0.1332	0.000163226	0.002009	0.00226399	Map2k5	23938	9	63071034
ENSMUSG00000027456	0.00787573	0.00988271	Sdcbp2	228765	2	151414527		ENSMUSG00000058454	-9.58997	0.115499	0.000442671	-0.00446672	0.00464957	Dhcr7	13360	7	143376740
ENSMUSG00000027479	0.000647795	0.000936979	Mapre1	13589	2	153583194		ENSMUSG00000058655	7.67383	0.17986	1.09831e-05	0.00428637	0.000328632	Eif4b	75705	15	101982075
ENSMUSG00000027498	7.40458e-05	0.000122074	Cstf1	67337	2	172212557		ENSMUSG00000058690	1.73582	0.12911	0.000205773	0.00261465	0.00269282	Ccser2	72972	14	36596892
ENSMUSG00000027510	0.00534333	0.00685067	Rbm38	56190	2	172862291		ENSMUSG00000058709	2.79308	0.194368	4.63229e-06	0.00318613	0.000178662	Egln2	112406	7	26853588
ENSMUSG00000027522	0.00100859	0.00142239	Stx16	228960	2	173917994		ENSMUSG00000058761	2.16259	0.115415	0.000444747	0.00433225	0.00466845	Rnf169	108937	7	99569461
ENSMUSG00000027534	6.02264e-05	0.000100413	Snx16	74718	3	10482640		ENSMUSG00000058900	0.222283	0.107436	0.000694682	0.0118194	0.00649348	Rsl1	380855	13	67321195
ENSMUSG00000027552	0.00083306	0.00118869	E2f5	13559	3	14643676		ENSMUSG00000058927	1.08789	0.157921	3.96091e-05	0.138568	0.00081927	Gm10053	NA	19	24853050
ENSMUSG00000027555	0.00013515	0.000214263	Car13	71934	3	14706783		ENSMUSG00000058966	0.0523608	0.112171	0.000533308	0.0237719	0.00535409	Tlcd3b	68952	7	126396781
ENSMUSG00000027566	0.0221388	0.0263341	Psma7	26444	2	179678155		ENSMUSG00000059149	0.79003	0.15156	5.71817e-05	0.0069457	0.00106486	Mfsd4a	213006	1	131938061
ENSMUSG00000027575	0.00234067	0.00314282	Arfgap1	228998	2	180608850		ENSMUSG00000059263	2.27406	0.150307	6.1456e-05	0.00185689	0.00113068	Usp47	74996	7	111622091
ENSMUSG00000027579	0.00382498	0.00499696	Srms	20811	2	180847355		ENSMUSG00000059327	0.224931	0.176386	1.34807e-05	0.00991909	0.000386187	Eda	13607	20	99019212
ENSMUSG00000027589	0.00419071	0.00544977	Pcmtd2	245867	2	181479647		ENSMUSG00000059456	4.22208	0.207005	2.16087e-06	0.00739491	0.000103231	Ptk2b	19229	14	66386033
ENSMUSG00000027599	0.000710283	0.00102244	Armc1	74252	3	19183243		ENSMUSG00000059474	0.600373	0.103285	0.000875393	0.00291033	0.00763234	Mbtd1	103537	11	93776068
ENSMUSG00000027611	0.000213365	0.000328807	Procr	19124	2	155593031		ENSMUSG00000059486	0.694732	0.125069	0.000258519	0.00234819	0.00315247	Kbtbd2	210973	6	56752808
ENSMUSG00000027615	0.00836174	0.0104582	Hps3	12807	3	20050106		ENSMUSG00000059734	-7.908	0.12398	0.000274885	-0.00366912	0.00331122	Ndufs8	225887	19	3958862
ENSMUSG00000027624	0.000519094	0.000761501	Epb41l1	13821	2	156262279		ENSMUSG00000059820	0.377767	0.122018	0.00030699	0.00277923	0.00357999	Nkapd1	270156	9	50516537
ENSMUSG00000027628	0.00223192	0.00300569	Aar2	68295	2	156388884		ENSMUSG00000059851	-0.5755	0.193371	4.91742e-06	-0.00402676	0.000185407	Kmt5c	232811	7	4743085
ENSMUSG00000027635	0.0023563	0.00316255	Dsn1	66934	2	156835180		ENSMUSG00000059890	4.78016	0.167015	2.33483e-05	0.00299339	0.000566981	Ube4a	140630	9	44834425
ENSMUSG00000027652	0.00374586	0.00490007	Ralgapb	228850	2	158251703		ENSMUSG00000059923	-1.55724	0.103826	0.000849431	-0.00149844	0.00748247	Grb2	14784	11	115534871
ENSMUSG00000027654	0.00842838	0.0105361	Fam83d	71878	2	158610009		ENSMUSG00000059981	0.932468	0.149115	6.58139e-05	0.00219993	0.00117916	Taok2	381921	7	126464847
ENSMUSG00000027655	0.0156578	0.0189535	Dhx35	71715	2	158636694		ENSMUSG00000059995	1.15237	0.115958	0.00043142	0.00240484	0.00456849	Atxn7l3	217218	11	102179469
ENSMUSG00000027660	0.00102108	0.00143855	Skil	20482	3	31148816		ENSMUSG00000060002	14.4351	0.143421	9.12105e-05	0.00682521	0.00148238	Chpt1	212862	10	88288348
ENSMUSG00000027671	0.00773649	0.00972105	Actl6a	56456	3	32760447		ENSMUSG00000060096	0.0530974	0.10641	0.000735591	0.0334436	0.0067557	Amd-ps3	NA	18	64581756
ENSMUSG00000027673	0.00129497	0.00179894	Ndufb5	66046	3	32791139		ENSMUSG00000060373	-3.39212	0.110435	0.000587629	-0.00208008	0.0057614	Hnrnpc	15381	14	52310561
ENSMUSG00000027676	0.00182965	0.0024929	Ccdc39	51938	3	33864905		ENSMUSG00000060519	-0.710321	0.110426	0.000587926	-0.00501863	0.0057614	Tor3a	30935	1	156481183
ENSMUSG00000027680	8.74345e-05	0.00014254	Fxr1	14359	3	34074019		ENSMUSG00000060992	-6.38503	0.135593	0.000142493	-0.00228838	0.00205503	Copz1	56447	15	103181141
ENSMUSG00000027698	0.0239212	0.028336	Nceh1	320024	3	27236975		ENSMUSG00000061119	-0.818172	0.131317	0.000181619	-0.00484791	0.00245112	Prcp	72461	7	92523678
ENSMUSG00000027715	0.000566609	0.00082702	Ccna2	12428	3	36619014		ENSMUSG00000061175	4.29416	0.138177	0.000123019	0.0056235	0.0018454	Fnip2	329679	3	79363280
ENSMUSG00000027716	0.000155291	0.000244122	Trpc3	22065	3	36674629		ENSMUSG00000061288	3.01459	0.130678	0.000188301	0.00390173	0.0025251	Taok3	330177	5	117258153
ENSMUSG00000027739	0.000752039	0.0010792	Rab33b	19338	3	51391341		ENSMUSG00000061436	1.68618	0.152388	5.452e-05	0.00689536	0.00103012	Hipk2	15258	6	38667714
ENSMUSG00000027742	0.000141446	0.00022357	Cog6	67542	3	52860989		ENSMUSG00000061462	0.282849	0.203872	2.61312e-06	282849	0.000118728	Obscn	380698	11	58885082
ENSMUSG00000027746	0.000109945	0.000176718	Ufm1	67890	3	53760796		ENSMUSG00000061950	1.09941	0.133221	0.000163039	0.00406329	0.00226399	Ppp4r1	70351	17	66089568
ENSMUSG00000027752	0.00345342	0.00454184	Exosc8	69639	3	54635907		ENSMUSG00000062461	0.0706666	0.109517	0.000618534	70666.6	0.00599211	Rpl27a-ps4	NA	13	99040732
ENSMUSG00000027763	0.00321543	0.00424884	Mbnl1	56758	3	60380102		ENSMUSG00000062526	1.27699	0.139734	0.000112578	0.0109773	0.00173203	Mppe1	225651	18	67357948
ENSMUSG00000027770	0.00052877	0.000775221	Dhx36	72162	3	62375284		ENSMUSG00000062619	-1.921	0.101836	0.000948876	-0.00341386	0.00812438	Pex39	67101	17	47083561
ENSMUSG00000027778	0.00456821	0.00590961	Ift80	68259	3	68799832		ENSMUSG00000062646	1.44686	0.136238	0.000137364	0.0047539	0.00200513	Ganc	76051	2	120234377
ENSMUSG00000027782	0.000473165	0.000697959	Kpna4	16649	3	68974482		ENSMUSG00000062901	6.47284	0.185523	7.85259e-06	0.00437655	0.000256905	Klhl24	75785	16	19916292
ENSMUSG00000027799	0.0362275	0.0419763	Nbea	26422	3	55532612		ENSMUSG00000062981	-3.42602	0.193512	4.87593e-06	-0.00361511	0.000184597	Mrpl42	67270	10	95316559
ENSMUSG00000027806	0.00231682	0.00311328	Tsc22d2	72033	3	58322110		ENSMUSG00000063047	0.215269	0.12306	0.000289496	0.003606	0.00342587	Zfp780b	338354	7	27658339
ENSMUSG00000027811	0.00462004	0.00596931	4930579G24Rik	75939	3	79536382		ENSMUSG00000063065	-1.69017	0.107521	0.000691403	-0.00201148	0.00647723	Mapk3	26417	7	126358723
ENSMUSG00000027822	0.000569546	0.000830946	Slc33a1	11416	3	63840928		ENSMUSG00000063077	7.78302	0.149442	6.45886e-05	0.00305306	0.00116526	Kif1b	16561	4	149260618
ENSMUSG00000027823	0.00293699	0.00389959	Gmps	229363	3	63883515		ENSMUSG00000063179	-0.731566	0.140456	0.000108039	-0.00362724	0.00167909	Pstk	214580	7	130972866
ENSMUSG00000027840	0.0403076	0.0464765	Wnt2b	22414	3	104851289		ENSMUSG00000063275	-0.791959	0.120828	0.000328239	-0.00832037	0.00373792	Hacd1	30963	2	13855093
ENSMUSG00000027843	0.000564555	0.000824451	Ptpn22	19260	3	103767062		ENSMUSG00000063320	-1.11056	0.167739	2.2383e-05	-0.00431315	0.000551896	Uqcc6	544717	10	82455672
ENSMUSG00000027845	0.00332886	0.00438975	Dclre1b	140917	3	103707915		ENSMUSG00000063362	1.12809	0.154713	4.76786e-05	0.00267243	0.000946593	Alg11	207958	8	22550716
ENSMUSG00000027859	0.000126083	0.000200683	Ngf	18049	3	102376936		ENSMUSG00000063410	0.894738	0.11152	0.000553067	0.00261822	0.00549993	Stk24	223255	14	121521599
ENSMUSG00000027879	0.00140921	0.00194799	Sec22b	20333	3	97808499		ENSMUSG00000063415	2.55018	0.130275	0.000192647	0.0135798	0.00255888	Cyp26b1	232174	6	84548396
ENSMUSG00000027881	0.000118945	0.000190185	Prpf38b	66921	3	108808326		ENSMUSG00000063450	0.841098	0.111887	0.000541839	0.0025014	0.0054171	Syne2	319565	12	75864908
ENSMUSG00000027882	8.17858e-05	0.000133902	Stxbp3	20912	3	108700489		ENSMUSG00000063455	0.338423	0.10045	0.00102481	0.00473226	0.0086166	D630045J12Rik	330286	6	38100109
ENSMUSG00000027905	0.000167502	0.000262239	Ddx20	53975	3	105585586		ENSMUSG00000063888	-2.70059	0.129473	0.000201596	-0.0022318	0.00265469	Rpl7l1	66229	17	47084824
ENSMUSG00000027933	0.000140001	0.000221411	Ints3	229543	3	90297744		ENSMUSG00000063929	14.4002	0.11915	0.000360686	0.0697534	0.00402208	Cyp4a32	100040843	4	115458134
ENSMUSG00000027936	0.000120085	0.000191844	Crtc2	74343	3	90161460		ENSMUSG00000063952	1.21558	0.106677	0.000724715	0.00351006	0.00667039	Brpf3	268936	17	29004247
ENSMUSG00000027938	0.0333149	0.0387832	Creb3l4	78284	3	90144103		ENSMUSG00000064145	1.60776	0.185442	7.89074e-06	0.00299333	0.000257652	Arih2	23807	9	108480139
ENSMUSG00000027954	0.0246913	0.0292154	Efna1	13636	3	89179037		ENSMUSG00000064225	-28.4591	0.130485	0.000190377	-0.00490231	0.00253777	Paqr9	75552	9	95441710
ENSMUSG00000027963	0.0278385	0.0327274	Extl2	58193	3	115800469		ENSMUSG00000064325	0.518278	0.115834	0.000434434	0.00802881	0.00458022	Hhip	15245	8	80692480
ENSMUSG00000027968	0.00612459	0.0077882	Larp7	28036	3	127329247		ENSMUSG00000064326	-0.526775	0.102611	0.000908851	-0.00389677	0.00784268	Siva1	30954	12	112611092
ENSMUSG00000027981	0.0104236	0.0128815	Rnpc3	67225	3	113396372		ENSMUSG00000065954	2.44342	0.182803	9.22817e-06	0.00400329	0.000290601	Tacc1	320165	8	25644394
ENSMUSG00000027985	7.4319e-05	0.0001225	Lef1	16842	3	130903919		ENSMUSG00000065990	-3.8995	0.108839	0.000642392	-0.00279575	0.00614865	Aurkaip1	66077	4	155915680
ENSMUSG00000027998	9.4971e-05	0.000153922	Plrg1	53317	3	82962828		ENSMUSG00000066072	79.0474	0.125821	0.000247786	0.0120115	0.00306055	Cyp4a10	13117	4	115375461
ENSMUSG00000028001	0.000168814	0.000264219	Fga	14161	3	82933383		ENSMUSG00000066232	2.74447	0.105845	0.000759107	0.00210328	0.00689262	Ipo7	233726	7	109617444
ENSMUSG00000028010	0.0356041	0.0412938	Gar1	68147	3	129618560		ENSMUSG00000066319	-1.35873	0.149984	6.26073e-05	-0.00450101	0.00114391	Rtp3	235636	9	110814002
ENSMUSG00000028016	0.0101499	0.0125667	Ints12	71793	3	132797589		ENSMUSG00000066362	4.37886	0.135597	0.000142462	0.964522	0.00205503	Rps13-ps1	NA	8	87774317
ENSMUSG00000028033	0.00218878	0.00294995	Kcnq5	226922	1	21468627		ENSMUSG00000066366	-188.349	0.143952	8.84796e-05	-0.00557031	0.00145017	Serpina1a	20700	12	103819554
ENSMUSG00000028035	0.0195879	0.0234535	Dnajb4	67035	3	151884148		ENSMUSG00000066406	3.36177	0.149296	6.51348e-05	0.0042916	0.00117145	Akap13	75547	7	75105282
ENSMUSG00000028039	0.0132678	0.0161933	Efna3	13638	3	89221203		ENSMUSG00000066415	0.891718	0.128993	0.000207146	0.00204271	0.0026982	Msl2	77853	9	100956096
ENSMUSG00000028042	0.000312252	0.000470842	Zbtb7b	22724	3	89284942		ENSMUSG00000066477	-2.20816	0.134296	0.000153389	-0.0252077	0.00217021	Gm16551	NA	9	74755265
ENSMUSG00000028044	0.000684595	0.00098715	Cks1b	54124	3	89322771		ENSMUSG00000066571	0.529482	0.189794	6.08964e-06	0.00641114	0.000217417	Garre1	233103	7	33936132
ENSMUSG00000028049	7.38753e-05	0.000121805	Scamp3	24045	3	89084724		ENSMUSG00000066839	-1.6636	0.103665	0.000857052	-0.00276947	0.00751025	Ecsit	26940	9	21983094
ENSMUSG00000028060	0.0280501	0.0329646	Khdc4	74200	3	88593098		ENSMUSG00000066979	-1.41583	0.139178	0.000116205	-0.00322173	0.00177162	Bub3	12237	7	131161880
ENSMUSG00000028062	0.0148323	0.018006	Lamtor2	83409	3	88457115		ENSMUSG00000067071	-6.7233	0.147739	7.12266e-05	-0.0074602	0.00123574	Hes6	55927	1	91339204
ENSMUSG00000028063	0.0020732	0.00280249	Lmna	16905	3	88387454		ENSMUSG00000067336	1.38687	0.106035	0.000751115	0.0020297	0.00685015	Bmpr2	12168	1	59802544
ENSMUSG00000028068	9.92572e-05	0.000160569	Iqgap3	404710	3	87989278		ENSMUSG00000067873	0.896146	0.141192	0.000103595	0.00227406	0.00162656	Htatsf1	72459	20	56098670
ENSMUSG00000028098	0.00446886	0.00579032	Rnf115	67845	3	96634848		ENSMUSG00000068039	4.29322	0.113977	0.000482037	0.00217324	0.00495872	Tcp1	21454	17	13134588
ENSMUSG00000028099	0.0351591	0.0408115	Polr3c	74414	3	96616504		ENSMUSG00000068086	100.861	0.17279	1.66532e-05	0.0351185	0.000445924	Cyp2d9	13105	15	82317638
ENSMUSG00000028102	0.000494083	0.00072703	Pex11b	18632	3	96542692		ENSMUSG00000068246	-18.3843	0.187788	6.86296e-06	-0.0121942	0.000231764	Apol9b	71898	15	77613239
ENSMUSG00000028114	0.000109651	0.000176298	Mettl14	210529	3	123154348		ENSMUSG00000068284	2.08849	0.196188	4.15298e-06	0.00363294	0.000164709	Usf3	207806	16	43993603
ENSMUSG00000028149	7.22822e-05	0.000119354	Rap1gds1	229877	3	138631658		ENSMUSG00000068299	0.690483	0.125091	0.000258189	0.00711807	0.00315073	Nat8f4	75541	6	85876033
ENSMUSG00000028150	0.00829262	0.0103757	Rorc	19885	3	94280101		ENSMUSG00000068394	0.47584	0.152849	5.30905e-05	0.0152564	0.00101367	Cep152	99100	2	125405008
ENSMUSG00000028152	8.51934e-05	0.000139035	Tspan5	56224	3	138447922		ENSMUSG00000068522	-0.225009	0.108257	0.000663599	-0.00548348	0.00630101	Aard	239435	15	51903503
ENSMUSG00000028156	0.000364465	0.000545624	Eif4e	13684	3	138231936		ENSMUSG00000068732	1.25801	0.14533	8.17703e-05	0.00315079	0.00136821	Tmem167b	67495	3	108462776
ENSMUSG00000028159	0.00202145	0.00273715	Dapp1	26377	3	137636762		ENSMUSG00000068823	4.39081	0.126052	0.000244569	0.00143021	0.00303519	Csde1	229663	3	102927742
ENSMUSG00000028175	0.00181151	0.00246939	Depdc1a	76131	3	159201046		ENSMUSG00000068854	-0.332211	0.102327	0.000923313	-0.0072157	0.00794597	H2bc21	319190	3	96128435
ENSMUSG00000028182	0.00136186	0.00188703	Lrriq3	74435	3	154799048		ENSMUSG00000069255	-0.776983	0.161565	3.20658e-05	-0.00248708	0.000703941	Dusp22	105352	13	30843872
ENSMUSG00000028184	0.00863859	0.0107845	Adgrl2	99633	3	148518957		ENSMUSG00000069539	1.52974	0.113671	0.000490372	0.00278473	0.00502505	Scyl2	213326	10	89469666
ENSMUSG00000028195	0.000111259	0.000178626	Ccn1	16007	3	145352720		ENSMUSG00000069769	1.09067	0.153323	5.16597e-05	0.00431763	0.000995085	Msi2	76626	11	88230208
ENSMUSG00000028224	0.0088992	0.0110859	Nbn	27354	4	15957896		ENSMUSG00000069895	0.8196	0.121888	0.000309233	0.00256148	0.00359866	Atxn1l	52335	8	110435993
ENSMUSG00000028243	0.0230224	0.0273349	Ubxn2b	68053	4	6191007		ENSMUSG00000069910	-0.15767	0.147161	7.36245e-05	-0.0240578	0.00126982	Spdl1	70385	11	34699835
ENSMUSG00000028248	0.00638158	0.00809845	Pnisr	66625	4	21847580		ENSMUSG00000069972	-0.148153	0.127865	0.000220782	-0.00767264	0.00282332	Rps13-ps2	NA	7	88179654
ENSMUSG00000028251	0.000548921	0.000803044	Tstd3	77032	4	21756168		ENSMUSG00000070271	0.0499956	0.164281	2.7383e-05	0.0410574	0.000636012	Gm13268	NA	2	14631700
ENSMUSG00000028266	0.00252967	0.00338175	Lmo4	16911	3	143894143		ENSMUSG00000070283	-0.812227	0.107405	0.00069591	-0.00293895	0.00649773	Ndufaf3	66706	9	108442729
ENSMUSG00000028271	0.0158	0.0191214	Gtf2b	229906	3	142470806		ENSMUSG00000070305	0.702611	0.161707	3.18042e-05	0.00517282	0.000700451	Mpzl3	319742	9	44966224
ENSMUSG00000028309	0.0302415	0.0353795	Rnf20	109331	4	49632006		ENSMUSG00000070473	-2.00244	0.105426	0.000777016	-0.00587581	0.00701423	Cldn3	12739	5	135015068
ENSMUSG00000028312	0.000630122	0.000913414	Smc2	14211	4	52439214		ENSMUSG00000070520	-1.02541	0.129073	0.000206211	-0.00262692	0.00269436	Nsmce3	66647	7	64516800
ENSMUSG00000028318	0.000161611	0.000253512	Polr1e	64424	4	45018583		ENSMUSG00000070610	0.127993	0.167413	2.2812e-05	0.0349582	0.000560829	Gm13127	NA	4	144313814
ENSMUSG00000028333	0.000507256	0.00074524	Anp32b	67628	4	46450872		ENSMUSG00000070880	0.183614	0.19114	5.61951e-06	183614	0.000204984	Gad1	14415	2	70383416
ENSMUSG00000028343	6.59494e-05	0.000109466	Erp44	76299	4	48190717		ENSMUSG00000070939	1.75974	0.201423	3.0301e-06	0.00241421	0.000132073	Tgfbrap1	73122	1	43086360
ENSMUSG00000028356	0.00125465	0.00174581	Ambp	11699	4	63061512		ENSMUSG00000070997	-0.104077	0.103831	0.000849181	-0.00705798	0.00748247	1700055D18Rik	NA	4	45011687
ENSMUSG00000028358	0.0195375	0.0233988	Zfp618	72701	4	62883405		ENSMUSG00000071041	0.213184	0.167118	2.32084e-05	0.0333315	0.000566024	Impdh2-ps	NA	8	100757190
ENSMUSG00000028389	0.0343389	0.0399062	Zfp37	22696	4	62107776		ENSMUSG00000071176	-1.36308	0.111549	0.000552155	-0.0305198	0.00549411	Arhgef10	234094	8	14961555
ENSMUSG00000028391	0.000281276	0.00042716	Wdr31	71354	4	62366890		ENSMUSG00000071369	2.68781	0.139437	0.0001145	0.00672233	0.00175199	Map3k5	26408	10	19809326
ENSMUSG00000028398	0.00127919	0.00177864	Dmac1	66928	4	75192314		ENSMUSG00000071657	-2.40833	0.110945	0.000571133	-0.00292517	0.00564543	Bscl2	14705	19	8814810
ENSMUSG00000028405	0.000217824	0.000335157	Aco1	11428	4	40142998		ENSMUSG00000071711	-7.37505	0.159417	3.63226e-05	-0.00313149	0.000768303	Mpst	246221	15	78290384
ENSMUSG00000028409	0.00504969	0.006494	Smu1	74255	4	40724205		ENSMUSG00000071757	0.757811	0.13614	0.000138135	0.0033924	0.00201289	Zhx2	387609	15	57558048
ENSMUSG00000028413	0.00403495	0.00525697	B4galt1	14595	4	40804602		ENSMUSG00000071866	-16.6724	0.105951	0.00075465	-0.00198346	0.00686328	Ppia	268373	11	6365443
ENSMUSG00000028419	0.000934603	0.00132482	Chmp5	76959	4	40947737		ENSMUSG00000072294	2.02801	0.130115	0.000194407	0.00669813	0.00257819	Klf12	16597	14	100103674
ENSMUSG00000028427	0.025855	0.0305107	Aqp7	11832	4	41032835		ENSMUSG00000073096	0.278845	0.149751	6.34523e-05	0.00493875	0.00115555	Lrrc61	243371	6	48531711
ENSMUSG00000028430	7.72638e-05	0.000126968	Nol6	230082	4	41113617		ENSMUSG00000073424	8.74827	0.136684	0.000133929	0.00355325	0.00197211	Cyp4f15	106648	17	32904421
ENSMUSG00000028433	0.000288422	0.000437064	Ubap2	68926	4	41194309		ENSMUSG00000073557	0.334929	0.12228	0.0003025	0.00388906	0.0035473	Ppp1r12b	329251	1	134682396
ENSMUSG00000028439	0.0090958	0.0113241	Fam219a	71901	4	41517690		ENSMUSG00000073664	1.10565	0.169968	1.96475e-05	0.00323464	0.000502881	Nbeal1	269198	1	60219601
ENSMUSG00000028461	0.00193728	0.00262975	Ccdc107	622404	4	43492900		ENSMUSG00000073678	1.31616	0.118434	0.000375479	0.00509901	0.00412684	Pgap1	241062	1	54512153
ENSMUSG00000028465	0.000212562	0.00032763	Tln1	21894	4	43531513		ENSMUSG00000073755	-0.442254	0.107232	0.000702638	-0.00405367	0.00653154	5730409E04Rik	230757	4	126503611
ENSMUSG00000028470	0.0110996	0.0136691	Hint2	68917	4	43653896		ENSMUSG00000073834	-0.371649	0.120081	0.000342302	-0.0601406	0.0038762	Mup11	100039028	4	60614440
ENSMUSG00000028517	0.00170206	0.0023285	Plpp3	67916	4	105014421		ENSMUSG00000074064	9.18569	0.163433	2.87671e-05	0.00404094	0.000657266	Mlycd	56690	8	120121303
ENSMUSG00000028522	0.000607071	0.000882021	Mier1	71148	4	102971587		ENSMUSG00000074179	0.122233	0.156408	4.32341e-05	0.0429041	0.000875932	Gsta5	100042314	9	78197205
ENSMUSG00000028525	0.00437776	0.00567765	Pde4b	18578	4	101944740		ENSMUSG00000074206	0.127397	0.174222	1.531e-05	0.0180385	0.000418624	Adh6b	100417514	3	138047191
ENSMUSG00000028532	0.0285629	0.0335344	Cachd1	320508	4	100633866		ENSMUSG00000074221	0.590808	0.144088	8.77935e-05	0.00315769	0.00144301	Zfp568	243905	7	29683177
ENSMUSG00000028541	0.0309017	0.0361139	B4galt2	53418	4	117726454		ENSMUSG00000074277	-0.690737	0.138234	0.000122617	-0.00748688	0.0018443	Phldb3	232970	7	24310188
ENSMUSG00000028550	0.0122712	0.0150337	Atg4c	242557	4	99082118		ENSMUSG00000074375	3.9324	0.139468	0.000114296	0.246713	0.00175045	Sult2a3	629203	7	13801371
ENSMUSG00000028553	0.00103961	0.00146305	Angptl3	30924	4	98919145		ENSMUSG00000074521	3.37822	0.177523	1.26073e-05	0.0179369	0.000366789	Zfp1003	NA	2	177538889
ENSMUSG00000028557	0.0371645	0.0430174	Rnf11	29864	4	109301926		ENSMUSG00000074582	2.18592	0.14497	8.34722e-05	0.00196266	0.00139115	Arfgef2	99371	2	166647368
ENSMUSG00000028560	0.000231583	0.000355352	Usp1	230484	4	98811878		ENSMUSG00000074604	0.592288	0.11671	0.000413611	592288	0.00442167	Mgst2	211666	3	51567781
ENSMUSG00000028563	0.00369917	0.00484238	Tm2d1	94043	4	98243603		ENSMUSG00000074622	13.7067	0.114939	0.000456781	0.0133197	0.00476503	Mafb	16658	2	160205623
ENSMUSG00000028576	0.000922327	0.00130863	Ift74	67694	4	94502652		ENSMUSG00000074793	-0.170046	0.121767	0.000311349	-0.00520666	0.0036163	Hspa12b	72630	2	130969200
ENSMUSG00000028578	0.00958866	0.0119051	Caap1	67770	4	94387415		ENSMUSG00000074925	0.575212	0.144659	8.49714e-05	0.00351984	0.00140829	Ptar1	72351	19	23664750
ENSMUSG00000028599	0.000174929	0.000273105	Tnfrsf1b	21938	4	144938938		ENSMUSG00000074994	1.00105	0.155641	4.5191e-05	0.00352188	0.00090684	Qser1	99003	2	104585140
ENSMUSG00000028600	0.000268606	0.00040862	Podn	242608	4	107871988		ENSMUSG00000075225	-0.88514	0.125813	0.000247887	-0.00942344	0.00306055	Ccdc162	75973	10	41414842
ENSMUSG00000028608	0.00864063	0.0107854	Czib	74098	4	107747005		ENSMUSG00000075266	-0.207204	0.176736	1.32054e-05	-0.00928887	0.000379592	Cenpw	66311	10	29991517
ENSMUSG00000028609	0.00580238	0.00740479	Magoh	17149	4	107736943		ENSMUSG00000075273	-0.859508	0.12112	0.000322896	-0.00727233	0.00370131	Ift70b	72421	2	75766193
ENSMUSG00000028617	0.00327068	0.00431776	Lrrc42	77809	4	107090711		ENSMUSG00000075327	0.424539	0.155526	4.54934e-05	0.0046261	0.000910735	Zbtb2	381990	10	4317075
ENSMUSG00000028618	0.00177831	0.00242649	Tmem59	56374	4	107035567		ENSMUSG00000075467	-1.92402	0.178748	1.17283e-05	-0.0040826	0.000346006	Dnlz	52838	2	26238080
ENSMUSG00000028643	0.000915178	0.00129914	Svbp	69216	4	119052503		ENSMUSG00000075590	1.22181	0.139182	0.000116177	0.00491508	0.00177162	Nrbp2	223649	15	75957365
ENSMUSG00000028645	0.0136357	0.0166218	Slc2a1	20525	4	118965908		ENSMUSG00000076437	-0.514561	0.11902	0.000363328	-0.00376254	0.00403548	Selenoh	72657	2	84499405
ENSMUSG00000028646	0.000421791	0.000626299	Rragc	54170	4	123811217		ENSMUSG00000077493	0.0505776	0.123802	0.000277658	0.0155912	0.00333506	Snord91a	NA	11	74796250
ENSMUSG00000028647	0.000108785	0.000175006	Mycbp	56309	4	123798625		ENSMUSG00000078429	2.08045	0.114725	0.000462282	0.00246107	0.00481346	Ctdsp2	52468	10	126814560
ENSMUSG00000028649	9.12393e-05	0.000148283	Macf1	11426	4	123243384		ENSMUSG00000078671	1.8621	0.175322	1.43514e-05	0.00597816	0.000401395	Chd2	244059	7	73076386
ENSMUSG00000028651	0.0153643	0.0186183	Ppie	56031	4	123017508		ENSMUSG00000078673	0.327835	0.181242	1.01212e-05	0.212453	0.000312289	Mup19	100189605	4	61696536
ENSMUSG00000028653	0.00501147	0.00644634	Trit1	66966	4	122910335		ENSMUSG00000078675	-1.38592	0.103743	0.000853346	-0.907422	0.00749868	Mup16	100039177	4	61433825
ENSMUSG00000028664	0.0297877	0.0348784	Ephb2	13844	4	136374850		ENSMUSG00000078676	0.57951	0.141626	0.000101057	0.00229901	0.00159828	Casc3	192160	11	98695731
ENSMUSG00000028668	0.000154621	0.000243182	Eloa	27224	4	135730207		ENSMUSG00000078680	-0.116399	0.112406	0.000526347	-0.0283528	0.00529369	Mup10	100039008	4	60534259
ENSMUSG00000028677	0.0101686	0.0125871	Rnf220	66743	4	117128659		ENSMUSG00000078798	46.2385	0.117674	0.000391845	0.0347302	0.00425663	Sult2a1	20859	7	13530171
ENSMUSG00000028678	0.0324357	0.0378016	Kif2c	73804	4	117016830		ENSMUSG00000078864	0.554689	0.180178	1.07784e-05	0.116894	0.000324498	Gm14322	626802	2	177401032
ENSMUSG00000028680	0.000959116	0.00135716	Plk3	12795	4	116985852		ENSMUSG00000079197	-7.65267	0.154237	4.90076e-05	-0.00436427	0.000958303	Psme2	19188	14	55824895
ENSMUSG00000028693	0.00188863	0.00256743	Nasp	50927	4	116458246		ENSMUSG00000079215	1.1403	0.14472	8.46789e-05	0.00325768	0.00140829	Zfp664	269704	5	124938960
ENSMUSG00000028696	0.00236902	0.0031781	Ipp	16351	4	116364710		ENSMUSG00000079426	-1.6487	0.170133	1.94595e-05	-0.00202808	0.000500354	Arpc4	68089	6	113355059
ENSMUSG00000028700	0.0107979	0.013317	Pomgnt1	68273	4	115980970		ENSMUSG00000079553	-0.176397	0.16479	2.65832e-05	-0.0233692	0.000623925	Kifc1	100502766	17	34094633
ENSMUSG00000028702	0.0123532	0.0151298	Rad54l	19366	4	115948561		ENSMUSG00000079555	-0.293301	0.175771	1.39771e-05	-0.00579476	0.000396355	Haus3	231123	5	34308186
ENSMUSG00000028703	0.00273122	0.00363816	Lrrc41	230654	4	115932466		ENSMUSG00000079608	0.0486121	0.122348	0.000301335	0.0202654	0.00354353	Stard6	170461	18	70605311
ENSMUSG00000028708	0.0180448	0.0217054	Mknk1	17346	4	115696372		ENSMUSG00000079659	2.77654	0.1665	2.40606e-05	0.00357543	0.000576358	Tmem243	652925	5	9150595
ENSMUSG00000028717	0.00370141	0.00484493	Tal1	21349	4	114913623		ENSMUSG00000080935	0.640384	0.140521	0.00010764	0.403348	0.00167754	Got2-ps1	NA	5	138362522
ENSMUSG00000028718	0.0320706	0.0373942	Stil	20460	4	114857354		ENSMUSG00000080969	0.197176	0.112969	0.000510008	197176	0.00516023	Taf9-ps	NA	4	37139107
ENSMUSG00000028729	0.00339579	0.0044703	Ebna1bp2	69072	4	118477794		ENSMUSG00000080977	1.26743	0.199922	3.31728e-06	1.26743e+06	0.000139458	Gm13772	NA	2	90634604
ENSMUSG00000028771	0.00611017	0.0077728	Ptpn12	19248	5	21191642		ENSMUSG00000082127	0.243436	0.109866	0.000606586	0.00710573	0.00590294	Gm13577	NA	2	64305089
ENSMUSG00000028788	0.000260256	0.000396634	Ptp4a2	19244	4	129705012		ENSMUSG00000082145	0.0961835	0.128524	0.000212708	0.0102888	0.00274732	Gm12312	NA	11	70248964
ENSMUSG00000028798	0.00251235	0.00335992	Eif3i	54709	4	129485753		ENSMUSG00000082575	0.958527	0.106187	0.000744771	0.0984927	0.00681397	Eef2-ps2	NA	4	142968594
ENSMUSG00000028809	0.00181046	0.00246815	Srrm1	51796	4	135046676		ENSMUSG00000082809	0.153239	0.112731	0.00051686	0.182666	0.00522641	Gm14150	NA	2	151300876
ENSMUSG00000028821	0.000407019	0.000606077	Syf2	68592	4	134658181		ENSMUSG00000082926	13.2427	0.165661	2.52669e-05	13.3429	0.000600125	Gm8172	NA	20	68649102
ENSMUSG00000028833	0.00041569	0.000617785	Ncdn	26562	4	126637543		ENSMUSG00000083219	7.04423	0.166307	2.43331e-05	7.04423e+06	0.000581817	Gm11410	NA	4	79922226
ENSMUSG00000028836	0.00541884	0.00694007	Slc30a2	230810	4	134070234		ENSMUSG00000083261	0.0731226	0.132977	0.000165308	0.0133001	0.0022758	Gm7816	NA	5	39955557
ENSMUSG00000028837	0.000190652	0.000296194	Psmb2	26445	4	126571423		ENSMUSG00000083282	2.44542	0.191036	5.65432e-06	0.00490392	0.000205807	Ctsf	56464	19	4905118
ENSMUSG00000028841	0.00405791	0.00528524	Cnksr1	194231	4	133955352		ENSMUSG00000083773	-14.659	0.116254	0.000424323	-1.69983	0.00451765	Gm13394	NA	2	28823622
ENSMUSG00000028842	0.000336059	0.000505156	Ago3	214150	4	126225496		ENSMUSG00000083836	0.325475	0.149139	6.57242e-05	0.198648	0.00117916	Ldha-ps2	NA	4	119191586
ENSMUSG00000028850	0.000206387	0.000318813	Gpatch3	242691	4	133302040		ENSMUSG00000083863	242.144	0.144325	8.66128e-05	7.99952	0.00143018	Gm13341	NA	2	22477303
ENSMUSG00000028854	0.000138843	0.000219764	Slc9a1	20544	4	133097014		ENSMUSG00000084020	-0.0538207	0.119238	0.000358914	-0.0481869	0.00401297	Wsb2-ps	NA	11	62640890
ENSMUSG00000028861	0.000488516	0.000719343	Mrps15	66407	4	125940711		ENSMUSG00000084106	-0.381763	0.1044	0.00082273	-0.0104161	0.00730852	Gm6136	NA	1	86836515
ENSMUSG00000028862	0.0414864	0.0477538	Map3k6	53608	4	132968091		ENSMUSG00000084131	0.848057	0.164777	2.66029e-05	0.852838	0.000623925	Rpl3-ps2	NA	20	73214259
ENSMUSG00000028863	0.00168124	0.00230189	Meaf6	70088	4	124978889		ENSMUSG00000084786	-2.84577	0.111811	0.000544128	-0.00271458	0.00543353	Ubl5	66177	9	20553358
ENSMUSG00000028869	0.00537562	0.00688997	Gnl2	230737	4	124910378		ENSMUSG00000084830	5.47941	0.152819	5.3182e-05	0.236717	0.00101367	Gm14539	NA	20	20447380
ENSMUSG00000028873	0.0287067	0.0336938	Cdca8	52276	4	124812257		ENSMUSG00000084839	1.91135	0.113399	0.000497905	0.0305965	0.00507441	Gm38455	102633833	2	132535622
ENSMUSG00000028878	0.000977012	0.00138062	Fam76a	230789	4	132626521		ENSMUSG00000084883	1.34672	0.148613	6.77412e-05	0.00326246	0.00119657	Ccdc85c	668158	12	108169858
ENSMUSG00000028883	0.0016032	0.0022004	Sema3a	20346	5	13175288		ENSMUSG00000085132	-0.112219	0.140314	0.000108916	-0.0104102	0.00168961	Gm12265	NA	11	60131587
ENSMUSG00000028886	0.0103619	0.0128115	Eya3	14050	4	132366298		ENSMUSG00000085211	0.162321	0.134082	0.000155259	0.0404603	0.00218663	B430219N15Rik	NA	10	7655949
ENSMUSG00000028890	0.0012234	0.00170488	Mtf1	17764	4	124695897		ENSMUSG00000085379	0.101952	0.122678	0.000295798	0.0248467	0.00348573	2310058D17Rik	75694	11	58856574
ENSMUSG00000028893	0.000494545	0.000727582	Sesn2	230784	4	132219335		ENSMUSG00000085667	0.131177	0.194994	4.46148e-06	0.0135082	0.000174475	Gm12992	545681	4	131613380
ENSMUSG00000028898	0.0019327	0.00262438	Trnau1ap	71787	4	132039074		ENSMUSG00000085772	-0.117314	0.104601	0.000813557	-0.00765812	0.00726156	D630024D03Rik	414116	11	31687255
ENSMUSG00000028901	0.0288531	0.0338586	Gmeb1	56809	4	131948336		ENSMUSG00000085790	0.0997864	0.1335	0.00016048	0.0217782	0.00223952	Gm12729	118568681	4	105894359
ENSMUSG00000028902	0.0137677	0.0167791	Sf3a3	75062	4	124608569		ENSMUSG00000085995	-2.04334	0.105706	0.000765015	-0.00806382	0.00692757	Gm2788	NA	7	48527514
ENSMUSG00000028911	0.00141582	0.00195642	Srsf4	57317	4	131600816		ENSMUSG00000086003	0.0631486	0.203752	2.63219e-06	0.0238437	0.000118728	B230206L02Rik	100039440	11	94020712
ENSMUSG00000028914	0.0104518	0.0129109	Casp9	12371	4	141520923		ENSMUSG00000086040	0.859093	0.106986	0.000712335	0.00536824	0.00658166	Wipf3	330319	6	54406588
ENSMUSG00000028920	0.00307223	0.00406985	Fbxo42	213499	4	140875223		ENSMUSG00000086165	0.130214	0.109415	0.00062208	0.0217424	0.00601644	Gm15690	NA	5	120617904
ENSMUSG00000028926	0.0317155	0.0370007	Cdk14	18647	5	4851602		ENSMUSG00000086370	0.144575	0.152759	5.33663e-05	0.00962647	0.00101517	Ftx	78878	20	102592988
ENSMUSG00000028933	0.00381277	0.00498333	Xrcc2	57434	5	25802020		ENSMUSG00000086670	0.348489	0.185137	8.03464e-06	0.0219453	0.000260831	Gm13194	NA	2	4946985
ENSMUSG00000028936	0.000172051	0.00026886	Rpl22	19934	4	152410150		ENSMUSG00000086938	0.307956	0.105767	0.000762404	0.365326	0.00690935	4930481A15Rik	74931	19	5456764
ENSMUSG00000028948	0.0169531	0.0204405	Nol9	74035	4	152123768		ENSMUSG00000087002	0.138053	0.170625	1.8907e-05	0.0309006	0.00048958	Gm16277	NA	19	58192432
ENSMUSG00000028954	0.000266521	0.000405668	Nub1	53312	5	24890530		ENSMUSG00000087403	0.264694	0.1008	0.0010051	0.00826068	0.00849759	Kantr	NA	20	151077822
ENSMUSG00000028958	0.00285652	0.00379875	Tmub1	64295	5	24650456		ENSMUSG00000089682	0.678718	0.180165	1.0787e-05	0.00317276	0.000324498	Bcl2l2	12050	14	55120778
ENSMUSG00000028960	0.000102436	0.000165366	Ube4b	63958	4	149412873		ENSMUSG00000089704	2.46865	0.173532	1.59433e-05	0.00331231	0.000431033	Galnt2	108148	8	124958099
ENSMUSG00000028969	0.000808749	0.00115557	Cdk5	12568	5	24612595		ENSMUSG00000089782	1.50716	0.12371	0.000279098	0.0829261	0.00334758	Btf3-ps1	NA	1	97876626
ENSMUSG00000028975	0.000562058	0.000821233	Pex14	56273	4	149044992		ENSMUSG00000089832	-0.583395	0.195299	4.38068e-06	-0.00469132	0.000171715	Shkbp1	192192	7	27041550
ENSMUSG00000028990	0.00236471	0.00317307	Lzic	69151	4	149569673		ENSMUSG00000089943	-4.65904	0.128065	0.000218295	-0.0158006	0.00279577	Ugt1a5	394433	1	88093707
ENSMUSG00000028998	0.0204998	0.0244884	Tomm7	66169	5	24043831		ENSMUSG00000090000	-1.44228	0.13128	0.000181995	-0.00380312	0.00245423	Ier3ip1	66191	18	77017694
ENSMUSG00000029012	0.00288823	0.00383941	Orc5	26429	5	22691478		ENSMUSG00000090150	10.4595	0.121598	0.00031433	0.00333659	0.00363284	Acad11	102632	9	103940576
ENSMUSG00000029029	0.00811856	0.0101694	Wrap73	59002	4	154226818		ENSMUSG00000090298	72.6282	0.114121	0.000478182	0.0358069	0.0049332	Sult3a2	215895	10	33642420
ENSMUSG00000029033	0.00123827	0.00172444	Acap3	140500	4	155976246		ENSMUSG00000091086	-0.198801	0.109092	0.000633378	-0.023312	0.00608275	Rpl6l	432502	10	110961712
ENSMUSG00000029047	0.000163467	0.000256161	Pex10	668173	4	155151427		ENSMUSG00000091119	0.548349	0.127055	0.000231116	0.00418634	0.00292214	Ccdc152	100039139	15	3309251
ENSMUSG00000029049	0.00233975	0.00314184	Morn1	76866	4	155170867		ENSMUSG00000092499	-0.167123	0.135553	0.000142817	-0.0295553	0.00205794	1700092C10Rik	102633927	14	69388093
ENSMUSG00000029050	0.0218737	0.0260281	Ski	20481	4	155238532		ENSMUSG00000093273	0.0333371	0.123583	0.000281096	0.0197738	0.00336242	Mir3064	100526469	11	106673519
ENSMUSG00000029056	0.0108867	0.0134207	Pank4	269614	4	155048571		ENSMUSG00000093805	0.133856	0.160252	3.46062e-05	0.0103983	0.000744165	Gal3st2b	100041596	1	93846033
ENSMUSG00000029060	0.000348447	0.000522888	Mib2	76580	4	155738781		ENSMUSG00000094786	2.90987	0.188761	6.47648e-06	0.0228973	0.000225951	Gm14403	433520	2	177189969
ENSMUSG00000029061	0.00171602	0.00234607	Mmp23	26561	4	155735111		ENSMUSG00000094989	0.0994188	0.163	2.95017e-05	0.0269152	0.000669502	Rpl9-ps4	NA	13	72602881
ENSMUSG00000029062	0.00273723	0.00364588	Cdk11b	12537	4	155708911		ENSMUSG00000095930	-0.336755	0.119431	0.000355039	-0.00754997	0.0039882	Nim1k	245269	13	120170394
ENSMUSG00000029064	0.000163064	0.000255554	Gnb1	14688	4	155566095		ENSMUSG00000097006	-0.562216	0.139011	0.000117311	-0.00302573	0.00178525	9530082P21Rik	638247	17	23962208
ENSMUSG00000029068	0.00679875	0.00859478	Ccnl2	56036	4	155896669		ENSMUSG00000097093	-0.182363	0.126843	0.00023389	-0.00558299	0.00294614	C330013E15Rik	NA	15	100510632
ENSMUSG00000029072	0.0305009	0.0356554	Tas1r3	83771	4	155943725		ENSMUSG00000097145	0.122298	0.115586	0.000440513	0.0113316	0.00463269	9230114K14Rik	414108	5	52347984
ENSMUSG00000029082	0.00169259	0.00231667	Bst1	12182	5	43976227		ENSMUSG00000097174	-0.10373	0.109515	0.000618595	-0.00931633	0.00599211	Gm4890	NA	8	80021270
ENSMUSG00000029089	0.000563772	0.000823522	5730480H06Rik	66768	5	48485294		ENSMUSG00000097189	0.131253	0.110288	0.00059248	0.050552	0.00579253	Gm26594	NA	3	95763231
ENSMUSG00000029093	0.00344253	0.00452899	Sorcs2	81840	5	36174509		ENSMUSG00000097310	-0.306624	0.125246	0.000255947	-0.00891478	0.00313475	A930038B10Rik	320323	14	34481077
ENSMUSG00000029095	0.00104532	0.00146999	Ablim2	231148	5	35915117		ENSMUSG00000097343	0.184256	0.108114	0.000668903	0.023766	0.00634421	9030407P20Rik	NA	7	120272658
ENSMUSG00000029127	0.033743	0.0392598	Zbtb49	75079	5	38345610		ENSMUSG00000097383	0.336696	0.180205	1.07613e-05	0.0184408	0.000324498	1500026H17Rik	69002	10	89521454
ENSMUSG00000029128	0.00149512	0.00206031	Rab28	100972	5	41782308		ENSMUSG00000097392	0.476727	0.150452	6.09469e-05	0.00806358	0.00112377	Thoc2l	100042165	5	104656209
ENSMUSG00000029146	0.000562284	0.000821491	Snx17	266781	5	31350536		ENSMUSG00000097451	0.529314	0.126596	0.000237178	0.0595282	0.00297301	Rian	NA	12	109570242
ENSMUSG00000029147	0.000156854	0.000246442	Ppm1g	14208	5	31360007		ENSMUSG00000097482	-0.452427	0.114296	0.000473528	-0.00967584	0.00489419	Gm17634	100504568	1	105283732
ENSMUSG00000029148	0.0324642	0.0378322	Nrbp1	192292	5	31398207		ENSMUSG00000097876	0.0589276	0.160615	3.38856e-05	0.033375	0.000731476	Gm16892	NA	16	56987626
ENSMUSG00000029149	0.000385881	0.000576029	Krtcap3	69815	5	31409005		ENSMUSG00000098112	-0.837116	0.102755	0.000901574	-0.014018	0.00780281	Bin2	668218	15	100538958
ENSMUSG00000029152	0.000178399	0.000278263	Ociad1	68095	5	73450024		ENSMUSG00000099966	-0.274719	0.110489	0.000585859	-0.00453508	0.00575792	2810402E24Rik	NA	14	20690945
ENSMUSG00000029161	0.00796771	0.00999142	Cgref1	68567	5	31087700		ENSMUSG00000101264	-0.100545	0.103148	0.000882072	-0.0164071	0.00767353	Gm28347	NA	19	11012474
ENSMUSG00000029162	0.000777888	0.00111415	Khk	16548	5	31078775		ENSMUSG00000101397	2.21712	0.192576	5.15696e-06	0.0569061	0.000191434	Mug3-ps	NA	6	122153073
ENSMUSG00000029166	0.00512368	0.00658362	Mapre3	100732	5	30971850		ENSMUSG00000101597	0.0427102	0.166922	2.34756e-05	0.0185333	0.000566981	Gm5621	NA	9	105437321
ENSMUSG00000029175	0.00990576	0.0122798	Slc35f6	74919	5	30805266		ENSMUSG00000101625	0.0680793	0.128815	0.000209236	68079.3	0.00271279	Gm29371	NA	1	87007853
ENSMUSG00000029178	0.0334485	0.0389253	Klf3	16599	5	64959875		ENSMUSG00000101900	0.2708	0.101767	0.000952521	270800	0.00814922	Mrgprb12-ps	NA	7	47746213
ENSMUSG00000029179	0.0211877	0.0252672	Zcchc4	78796	5	52932751		ENSMUSG00000102559	0.0368201	0.121035	0.000324437	0.030306	0.0037121	Gm37570	NA	1	66804785
ENSMUSG00000029185	0.000365132	0.000546512	Fam114a1	68303	5	65127395		ENSMUSG00000102602	0.0613458	0.132192	0.000172832	0.0273927	0.00236096	A930004J17Rik	NA	4	131605939
ENSMUSG00000029191	7.9526e-05	0.000130457	Rfc1	19687	5	65418916		ENSMUSG00000102752	0.90992	0.154989	4.69274e-05	0.0092472	0.000933884	Gm7694	665574	1	170125768
ENSMUSG00000029207	0.00358294	0.00470158	Apbb2	11787	5	66454438		ENSMUSG00000103711	-1.79972	0.123635	0.000280278	-0.00961994	0.00335695	Tstd1	226654	1	171246440
ENSMUSG00000029227	0.00154105	0.00212012	Fip1l1	66899	5	74696067		ENSMUSG00000103843	-0.0385535	0.114407	0.000470585	-0.035722	0.00487607	Gm31266	NA	3	41513689
ENSMUSG00000029229	0.00173317	0.00236836	Chic2	74277	5	75158649		ENSMUSG00000105243	0.212459	0.188141	6.72044e-06	0.12301	0.000229238	Gm43444	NA	3	120814135
ENSMUSG00000029249	0.000671041	0.000968603	Rest	19712	5	77408131		ENSMUSG00000105692	0.166935	0.137339	0.000129026	0.00652425	0.00191839	Gm43737	NA	3	89117732
ENSMUSG00000029253	0.0011828	0.00165075	Cenpc1	12617	5	86159875		ENSMUSG00000105814	0.323156	0.150793	5.97632e-05	0.0308849	0.00110316	Mir703	735265	5	98623415
ENSMUSG00000029265	0.000675314	0.00097452	Dr1	13486	5	108416762		ENSMUSG00000106019	-0.75825	0.113439	0.000496794	-0.010786	0.00506923	Gm43672	NA	3	22051842
ENSMUSG00000029310	0.00217969	0.0029384	Nudt9	74167	5	104194172		ENSMUSG00000106526	-0.433509	0.11868	0.000370333	-0.0105133	0.00408068	Gm42604	NA	5	96881997
ENSMUSG00000029313	9.38441e-05	0.000152222	Aff1	17355	5	103840240		ENSMUSG00000106594	0.110876	0.152886	5.29777e-05	0.0605662	0.00101367	4930432H08Rik	102635702	5	106421619
ENSMUSG00000029321	0.000355959	0.00053378	Slc10a6	75750	5	103753575		ENSMUSG00000106825	-0.0859868	0.111873	0.000542265	-0.0106591	0.00541814	2510016D11Rik	NA	5	120690120
ENSMUSG00000029346	0.000816186	0.0011657	Srrd	70118	5	112482540		ENSMUSG00000107331	0.135823	0.118685	0.000370239	0.00747361	0.00408068	Gm42732	NA	5	73468707
ENSMUSG00000029352	0.0107174	0.0132265	Crybb3	12962	5	113223705		ENSMUSG00000107368	0.0741174	0.118299	0.000378342	0.00873304	0.00414152	1700018A23Rik	NA	6	126785260
ENSMUSG00000029359	0.01973	0.0236108	Tesc	57816	5	118165808		ENSMUSG00000107451	-0.258662	0.11728	0.0004006	-0.00827719	0.00432381	Gm44421	NA	6	90455448
ENSMUSG00000029372	0.000177844	0.000277424	Ppbp	57349	5	90916371		ENSMUSG00000107504	0.108019	0.172391	1.70478e-05	0.0128832	0.000455763	Gm35549	102639178	9	122651841
ENSMUSG00000029380	0.00361001	0.00473389	Cxcl1	14825	5	91039094		ENSMUSG00000108414	0.821842	0.136299	0.000136893	0.00858691	0.00200173	Snhg1	NA	19	8700319
ENSMUSG00000029381	0.0014837	0.00204558	Shroom3	27428	5	92831170		ENSMUSG00000108431	-0.146606	0.142111	9.82982e-05	-0.009026	0.00156367	Gm42375	NA	7	26003842
ENSMUSG00000029387	6.40723e-05	0.000106509	Gtf2h3	209357	5	124717179		ENSMUSG00000108825	0.117905	0.182822	9.21737e-06	0.0218074	0.000290601	Gm45838	NA	7	83282579
ENSMUSG00000029388	0.00018444	0.00028718	Eif2b1	209354	5	124705658		ENSMUSG00000109141	-0.107317	0.110583	0.000582785	-0.0232841	0.00573106	Gm30692	102632684	8	24900709
ENSMUSG00000029392	0.012177	0.0149302	Rilpl1	75695	5	124630063		ENSMUSG00000109865	-0.478248	0.153047	5.24877e-05	-0.00383064	0.00100757	Hspa14	50497	2	3489882
ENSMUSG00000029394	0.000508131	0.000746395	Cdk2ap1	13445	5	124483480		ENSMUSG00000110010	0.0561114	0.103468	0.000866544	0.0259456	0.00758158	Gm45629	NA	7	46332262
ENSMUSG00000029407	0.00438776	0.00569018	Uso1	56041	5	92285659		ENSMUSG00000110123	0.0963645	0.14817	6.94849e-05	96364.5	0.00121968	Gm18562	NA	13	13497949
ENSMUSG00000029414	0.0024701	0.00330706	Kntc1	208628	5	123887757		ENSMUSG00000110459	0.405948	0.129087	0.000206041	0.0470073	0.00269423	Gm31717	NA	8	118402440
ENSMUSG00000029415	0.0252453	0.0298352	Sdad1	231452	5	92431867		ENSMUSG00000110684	-0.0458979	0.110594	0.000582429	-0.0283363	0.00573091	Gm45866	NA	8	124481000
ENSMUSG00000029427	0.00352268	0.00462648	Zcchc8	70650	5	123834552		ENSMUSG00000110774	-0.0886967	0.123096	0.000288913	-0.0235813	0.00342138	Gm39318	NA	9	35099959
ENSMUSG00000029431	0.000247354	0.000378344	B3gnt4	231727	5	123648523		ENSMUSG00000111074	-0.732679	0.119344	0.000356786	-0.00986601	0.00399714	Gm36435	102640351	9	42186042
ENSMUSG00000029432	0.00530945	0.00680879	Nipsnap2	14467	5	129802089		ENSMUSG00000111325	0.0753543	0.188978	6.39318e-06	0.021767	0.000224405	Gm47140	NA	9	122676084
ENSMUSG00000029438	0.000396101	0.000590709	Bcl7a	77045	5	123481897		ENSMUSG00000112374	0.0645505	0.191536	5.48792e-06	0.0469636	0.000200619	Gm48072	NA	10	62907831
ENSMUSG00000029442	0.0127262	0.0155606	Cfap251	269701	5	123390165		ENSMUSG00000112447	3.32172	0.188127	6.72594e-06	1.35157	0.000229238	Gm47935	NA	10	33748630
ENSMUSG00000029449	0.000281872	0.000427853	Rhof	23912	5	123241107		ENSMUSG00000113543	-1.18141	0.141273	0.000103116	-0.0144656	0.0016236	Gm36264	NA	13	9051468
ENSMUSG00000029465	0.00495627	0.00637924	Arpc3	56378	5	122529941		ENSMUSG00000114796	0.0765906	0.150092	6.22198e-05	0.0377792	0.00114099	A930028N01Rik	NA	19	40286148
ENSMUSG00000029467	0.00642276	0.0081458	Atp2a2	11938	5	122591575		ENSMUSG00000115801	0.106315	0.201606	2.99683e-06	106315	0.000131236	Gm55330	NA	14	44783650
ENSMUSG00000029474	9.16849e-05	0.000148964	Rnf34	80751	5	122988111		ENSMUSG00000116946	0.0803732	0.164198	2.75154e-05	0.0119653	0.000637327	Gm41442	NA	16	31052270
ENSMUSG00000029486	0.000312736	0.00047153	Mrpl1	94061	5	96357146		ENSMUSG00000117501	-0.411811	0.20183	2.9565e-06	-0.00991933	0.000129808	Gm30117	102631899	17	86168793
ENSMUSG00000029504	0.00367557	0.00481374	Ddx51	69663	5	110801304		ENSMUSG00000117698	0.0913086	0.116469	0.000419232	0.0101142	0.00447322	BC037704	100502982	19	43663326
ENSMUSG00000029507	0.0181289	0.0217972	Pus1	56361	5	110919464		ENSMUSG00000117780	-4.68334	0.106579	0.000728663	-0.185169	0.00669574	Gm3734	NA	18	46761699
ENSMUSG00000029516	0.00200635	0.00271802	Cit	12704	5	115983289		ENSMUSG00000118516	28.3641	0.153987	4.97191e-05	0.037469	0.000968803	Cyp2d13	NA	15	82520388
ENSMUSG00000029518	0.00404453	0.00526823	Rab35	77407	5	115769948		ENSMUSG00000118662	0.283915	0.127015	0.00023164	0.00948892	0.00292657	Tctn2	67978	5	124736812
ENSMUSG00000029521	0.00304663	0.00403753	Chek2	50883	5	110987826		ENSMUSG00000119971	-1.20884	0.146831	7.50302e-05	-0.0222935	0.00128746	Gm56821	NA	8	114817292
ENSMUSG00000029535	0.00317424	0.00419771	Triap1	69076	5	115479284		ENSMUSG00000119994	1.47409	0.159537	3.60717e-05	0.0194159	0.000764919	A430046D13Rik	NA	10	128329818
ENSMUSG00000029550	0.023243	0.0275754	Sppl3	74585	5	115149136		ENSMUSG00000120129	0.122416	0.111381	0.000557364	0.021498	0.00552958	Gm56848	NA	8	112248513
ENSMUSG00000029551	0.00107267	0.00150592	Psmg3	66506	5	139809347		ENSMUSG00000120133	0.061352	0.141214	0.000103462	0.0240638	0.001626	Gm56945	NA	10	90959265
ENSMUSG00000029556	0.00417182	0.0054273	Hnf1a	21405	5	115087027		ENSMUSG00000120226	-1.08784	0.126496	0.000238523	-0.0161075	0.00298215	Gm35287	102638811	2	25365223
ENSMUSG00000029563	0.00247027	0.00330706	Foxp2	114142	6	14901287		ENSMUSG00000120336	1.28344	0.117029	0.000406278	0.0192754	0.00436548	Gm57195	NA	7	14252099
ENSMUSG00000029569	0.041185	0.0474231	Tmem168	101118	6	13580670		ENSMUSG00000120594	-0.0615157	0.102328	0.000923231	-0.0147538	0.00794597	Gm9975	NA	11	86466894
ENSMUSG00000029587	0.0030708	0.00406827	Zfp12	231866	5	143220883		ENSMUSG00000120860	-0.389422	0.105067	0.000792704	-0.0114645	0.00712289	Gm56662	NA	19	36715734
ENSMUSG00000029592	0.00138175	0.00191238	Usp30	100756	5	114203522		ENSMUSG00000121030	-0.210652	0.131481	0.000179933	-0.00952001	0.00243033	Gm57001	NA	6	90517737
ENSMUSG00000029601	0.00653524	0.00828221	Iqcd	75732	5	120725788		ENSMUSG00000121069	20.1407	0.102117	0.000934121	0.0983639	0.00803077	Gm56730	NA	15	82242751
ENSMUSG00000029605	0.0200541	0.0239833	Oas1b	23961	5	120950700		ENSMUSG00000121095	-0.628385	0.122854	0.000292881	-0.00249966	0.00345863	Gm30455	NA	2	180361947
ENSMUSG00000029610	0.0154978	0.018772	Aimp2	231872	5	143838531		ENSMUSG00000121160	0.12455	0.124671	0.000264386	0.0422282	0.00321004	Gm34833	102638220	2	65384119
ENSMUSG00000029617	0.00313646	0.00415068	Ccz1	231874	5	143924727		ENSMUSG00000121162	-0.16339	0.106689	0.000724212	-0.0145378	0.00666941	Gm35254	NA	8	62062444
ENSMUSG00000029635	0.000313171	0.000472101	Cdk8	264064	5	146167823		ENSMUSG00000121172	0.0489112	0.128234	0.000216219	0.0496934	0.00278403	Gm57324	NA	5	88857948
ENSMUSG00000029640	0.000637873	0.000923581	Usp12	22217	5	146671615		ENSMUSG00000121494	-2.69872	0.131871	0.000175999	-0.0190017	0.00239643		105892	15	75299450
ENSMUSG00000029657	0.000139587	0.000220796	Hsph1	15505	5	149537636		ENSMUSG00000121513	0.931273	0.140468	0.000107963	0.00232335	0.00167909	Ptprg	19270	14	10227722
ENSMUSG00000029673	0.0358777	0.0415968	Auts2	319974	5	131466171		ENSMUSG00000121583	-0.878019	0.127807	0.000221497	-0.00201826	0.00283031	Gm57852	125488414	15	76527589
ENSMUSG00000029675	0.00824788	0.0103243	Eln	13717	5	134731445		ENSMUSG00000121724	1.15287	0.128454	0.000213555	1.42912	0.00275395		434233	7	119329926
ENSMUSG00000029676	0.0052615	0.00675091	Pot1a	101185	6	25743510		ENSMUSG00000121863	0.561328	0.161881	3.14843e-05	0.0188918	0.000695716	Gm69115	NA	4	19933841
ENSMUSG00000029681	0.000343667	0.000516083	Bcl7b	12054	5	135197137		ENSMUSG00000122364	0.108517	0.157162	4.13896e-05	0.020035	0.000845695	Gm39170	NA	8	47279741
ENSMUSG00000029683	0.00612436	0.0077882	Lmod2	93677	6	24597685		ENSMUSG00000122434	0.0514969	0.178098	1.21869e-05	0.0295169	0.000356408	Gm30009	NA	11	110410005
ENSMUSG00000029687	0.00490949	0.00632241	Ezh2	14056	6	47507073		ENSMUSG00000122855	0.0668639	0.154528	4.81926e-05	0.0340048	0.000952276	Gm53548	NA	1	36131170
ENSMUSG00000029713	0.00764249	0.00961515	Gnb2	14693	5	137525542		ENSMUSG00000123333	2.00509	0.117723	0.00039076	0.0512606	0.00424759	Gm58944	NA	19	38368204
ENSMUSG00000029714	0.013308	0.01624	Gigyf1	57330	5	137516810		ENSMUSG00000123437	0.0564919	0.142384	9.67767e-05	0.033349	0.00154565	Gm71765	NA	7	30797729
ENSMUSG00000029715	0.0135189	0.0164866	Pop7	74097	5	137499700		ENSMUSG00000123611	0.450304	0.162527	3.03233e-05	450304	0.00067808	Gm68349	NA	4	140934967
ENSMUSG00000029716	0.00312231	0.00413293	Tfr2	50765	5	137568087		ENSMUSG00000123750	1.21188	0.152636	5.37478e-05	0.0534205	0.00101871	Gm67682	NA	9	48430048
ENSMUSG00000029718	0.000360533	0.000540206	Pcolce	18542	5	137603365		ENSMUSG00000123939	0.107285	0.163114	2.9307e-05	0.026742	0.000666882	Gm32142	NA	11	20425252
ENSMUSG00000029725	0.0270674	0.0318564	Ppp1r35	69871	5	137777111		ENSMUSG00000124132	0.25406	0.149274	6.52164e-05	254060	0.00117167	Gm68412	NA	4	59243625
ENSMUSG00000029726	0.000107605	0.00017324	Mepce	231803	5	137779652		ENSMUSG00000124469	-0.156917	0.103975	0.000842402	-0.0254815	0.00744394		NA	2	27463228
ENSMUSG00000029772	0.00101221	0.00142712	Ahcyl2	74340	6	29768010		ENSMUSG00000124710	0.378382	0.176059	1.37424e-05	0.00565965	0.000392346	Gm66512	NA	6	38664447
ENSMUSG00000029777	0.000307617	0.000464103	Gars1	353172	6	55014927		ENSMUSG00000125669	-0.0648824	0.101238	0.000980931	-0.0625865	0.00833996	Gm66811	NA	3	94601738
ENSMUSG00000029778	0.000214856	0.000330893	Adcyap1r1	11517	6	55428849		ENSMUSG00000125716	0.411554	0.107591	0.000688704	0.00857028	0.00645555	Gm67994	NA	9	46136769
ENSMUSG00000029814	0.000213774	0.000329377	Igf2bp3	140488	6	49062144		ENSMUSG00000126710	-0.701383	0.153862	5.00786e-05	-0.0113982	0.000972428	Gm41062	NA	13	112198375
ENSMUSG00000029815	0.00297461	0.00394643	Malsu1	75593	6	49050729		ENSMUSG00000127096	0.0936907	0.10032	0.00103226	0.00517009	0.0086533	Gm59028	NA	19	37200312
ENSMUSG00000029817	0.00158026	0.00217051	Tra2a	101214	6	49220793		ENSMUSG00000127348	0.0543904	0.130326	0.000192095	0.0284654	0.00255559	Gm41603	NA	17	56212635
ENSMUSG00000029821	9.01266e-05	0.000146545	Gsdme	54722	6	50165868		ENSMUSG00000127798	-0.316864	0.192907	5.05604e-06	-0.0119242	0.00018936	Gm52743	NA	4	63245141
ENSMUSG00000029840	0.000662605	0.000957248	Mtpn	14489	6	35483241		ENSMUSG00000128549	0.257389	0.200734	3.15883e-06	257389	0.000135162	Gm62377	NA	15	89495756
ENSMUSG00000029860	0.000454666	0.000672324	Zyx	22793	6	42301575		ENSMUSG00000128561	0.926814	0.142058	9.85939e-05	0.00466079	0.00156525	Gm60084	NA	16	4095999
ENSMUSG00000029863	0.00610742	0.00777048	Casp2	12366	6	42241918		ENSMUSG00000128745	-0.362875	0.119616	0.000351372	-0.174392	0.00395229	Gm66772	NA	3	107856964
ENSMUSG00000029911	0.0330663	0.0384964	Ssbp1	381760	6	40448286		ENSMUSG00000128933	-0.252462	0.105405	0.000777938	-0.0234193	0.00701423	Gm65028	NA	17	46357538
ENSMUSG00000029918	9.64418e-05	0.000156179	Mrps33	14548	6	39777832		ENSMUSG00000128943	-0.577677	0.143118	9.28008e-05	-0.0403853	0.00150052	Gm66967	NA	6	71158334
ENSMUSG00000029920	0.00856988	0.0107026	Smarcad1	13990	6	65019560		ENSMUSG00000129282	0.202945	0.112006	0.000538247	0.116348	0.0053876	Gm65066	NA	17	36393778
ENSMUSG00000029923	0.0168054	0.0202725	Rab19	19331	6	39358063		ENSMUSG00000129419	3.57794	0.192869	5.06751e-06	0.679681	0.000189367	Gm73759	NA	5	145560902
ENSMUSG00000030008	0.00154179	0.0021208	Pradc1	73327	6	85423788		ENSMUSG00000132637	0.0688076	0.194901	4.48647e-06	68807.6	0.000174803	Gm62901	NA	14	31886378
ENSMUSG00000030016	0.00612648	0.00779002	Zfp638	18139	6	83844040		ENSMUSG00000132951	0.171177	0.125155	0.00025726	171177	0.00314396	Gm61586	NA	13	13522454
ENSMUSG00000030019	0.000967977	0.00136859	Fbxl14	101358	6	119456629		ENSMUSG00000134652	-0.125464	0.130023	0.000195415	-0.0100494	0.00258545	Gm67358	NA	6	85822869
ENSMUSG00000030020	0.00482254	0.00621805	Prickle2	243548	6	92347873		ENSMUSG00000134979	0.357068	0.106931	0.000714544	0.0167074	0.00658759	Gm72397	NA	5	122320232
ENSMUSG00000030031	0.0282846	0.0332286	Kbtbd8	243574	6	95094221		ENSMUSG00000135515	-0.497521	0.130663	0.000188465	-0.0209788	0.00252528		NA	15	97059568
ENSMUSG00000030032	0.0126274	0.0154499	Wdr54	75659	6	83126342		ENSMUSG00000135723	0.260255	0.203551	2.66437e-06	0.0460884	0.000119797	Gm35456	NA	17	46014036
ENSMUSG00000030051	0.000497597	0.000731816	Aplf	72103	6	87605406		ENSMUSG00000136383	0.127108	0.138098	0.000123577	0.0136429	0.00184881	Gm62928	NA	15	81700361
ENSMUSG00000030055	0.0140653	0.0171207	Rab43	69834	6	87765835		ENSMUSG00000137723	0.238617	0.100711	0.00101008	0.0140663	0.00851829	Gm36749	NA	2	172984995
ENSMUSG00000030057	9.29824e-05	0.000150955	Cnbp	12785	6	87817091		ENSMUSG00000137848	0.0898674	0.104837	0.000802946	0.0457037	0.00718246	Gm36615	NA	11	76794374
ENSMUSG00000030067	7.22725e-05	0.000119354	Foxp1	108655	6	98902299		ENSMUSG00000138306	0.18845	0.160906	3.33173e-05	0.0216031	0.000723855	Gm70890	NA	1	184544121
ENSMUSG00000030079	0.00330789	0.00436381	Ruvbl1	56505	6	88442385		ENSMUSG00000138345	0.319584	0.158118	3.91613e-05	0.129141	0.000812916	Gm60537	NA	12	72685510
ENSMUSG00000030083	0.000185012	0.000287937	Abtb1	80283	6	88812892		ENSMUSG00000139115	0.136953	0.152096	5.54452e-05	136953	0.00104096	Gm60646	NA	12	111983453
ENSMUSG00000030084	0.000193228	0.000300003	Plxna1	18844	6	89288589		ENSMUSG00000139125	-0.374718	0.153296	5.1741e-05	-0.0280597	0.000995511	Gm61399	NA	13	60645621
ENSMUSG00000030094	0.0217434	0.0258876	Xpc	22591	6	91466287		ENSMUSG00000139329	0.0589202	0.142096	9.83806e-05	0.02311	0.00156367	Gm73041	NA	5	90750130
ENSMUSG00000030109	8.82584e-05	0.000143771	Slc6a12	14411	6	121320035		ENSMUSG00000139465	-0.137596	0.106034	0.00075117	-0.0122427	0.00685015	Gm33418	NA	12	8854428
ENSMUSG00000030122	0.000707428	0.0010185	Ptms	69202	6	124890021		ENSMUSG00000140345	0.192003	0.107244	0.000702174	0.0139339	0.00653154	Gm60806	NA	12	103695346
ENSMUSG00000030126	0.00202183	0.00273744	Tmcc1	330401	6	115995572		ENSMUSG00000141216	-0.894868	0.181031	1.02483e-05	-0.0170534	0.00031448	Gm71041	NA	1	39628977
ENSMUSG00000030156	0.0373606	0.0432296	Cd69	12515	6	129244288		ENSMUSG00000142590	0.0978341	0.163966	2.78894e-05	0.0175186	0.000642449	Gm73911	NA	7	30197801
ENSMUSG00000030172	0.00031884	0.000480303	Erc1	111173	6	119547756		ENSMUSG00000142675	0.0439288	0.135702	0.00014162	0.0125895	0.00204946	Gm10387	NA	11	79604218
ENSMUSG00000030199	0.00888681	0.0110721	Etv6	14011	6	134011980		ENSMUSG00000143161	2.18711	0.107711	0.000684106	0.0488443	0.00643154	Urml	NA	13	68375596
ENSMUSG00000030200	7.74841e-05	0.000127318	Bcl2l14	66813	6	134373281		ENSMUSG00000143424	0.047847	0.11109	0.000566517	0.0126924	0.00560385	Gm73526	NA	5	31336572
ENSMUSG00000030216	0.020603	0.0246048	Wbp11	60321	6	136789875		ENSMUSG00000143506	-1.10938	0.103761	0.000852501	-0.0163548	0.00749868		NA	4	60071240
ENSMUSG00000030231	0.00014691	0.000231791	Plekha5	109135	6	140369498		ENSMUSG00000143530	2.99243	0.104836	0.000802987	2.4983	0.00718246	Gm61259	NA	12	24687946
ENSMUSG00000030243	0.000937658	0.00132881	Recql	19691	6	142293174		ENSMUSG00000143678	0.0934882	0.158157	3.90726e-05	0.0145909	0.000812916	Gm63271	NA	15	99776604
ENSMUSG00000030247	0.000150875	0.000237601	Kcnj8	16523	6	142510563		ENSMUSG00000143906	0.133936	0.111465	0.000554777	0.0166031	0.00551041	Gm41857	NA	19	46656923
ENSMUSG00000030265	0.000102598	0.000165606	Kras	16653	6	145162263		ENSMUSG00002076984	0.265237	0.176666	1.32599e-05	0.00927133	0.000380509	Gm56260	NA	11	106673997
ENSMUSG00000030301	0.00249392	0.00333687	Ccdc91	67015	6	147377290
ENSMUSG00000030306	0.00289677	0.00384984	Tmtc1	387314	6	148130847
ENSMUSG00000030309	0.0133989	0.016345	Caprin2	232560	6	148743985
ENSMUSG00000030316	0.00288518	0.00383565	Tamm41	68971	6	114981158
ENSMUSG00000030327	0.00171089	0.00233943	Necap1	67602	6	122851433
ENSMUSG00000030346	0.0212284	0.0253039	Rad51ap1	19362	6	126899446
ENSMUSG00000030347	0.00345183	0.00454017	D6Wsu163e	28040	6	126916900
ENSMUSG00000030353	0.00780438	0.00979976	Tead4	21679	6	128201251
ENSMUSG00000030374	0.000113427	0.000181916	Strn4	97387	7	16549814
ENSMUSG00000030378	0.000130636	0.000207477	Sult2a8	76971	7	14144611
ENSMUSG00000030397	0.00216925	0.00292504	Mark4	232944	7	19158699
ENSMUSG00000030411	0.014581	0.0177228	Nova2	384569	7	18659789
ENSMUSG00000030427	0.000413647	0.000615021	Lilra6	18726	7	3911275
ENSMUSG00000030431	0.000304352	0.000459466	Tmem238	664968	7	4787556
ENSMUSG00000030443	0.00291545	0.00387222	Zfp583	213011	7	6313928
ENSMUSG00000030446	0.0171145	0.0206262	Zfp273	212569	13	67961859
ENSMUSG00000030452	0.0062703	0.00796205	Nipa2	93790	7	55578810
ENSMUSG00000030471	0.0389238	0.0449425	Zdhhc13	243983	7	48438741
ENSMUSG00000030493	0.00028315	0.000429617	Faap24	101831	7	35090613
ENSMUSG00000030505	0.0206814	0.0246932	Prmt3	71974	7	49428083
ENSMUSG00000030509	0.00387333	0.00505777	Asb7	117589	7	66294216
ENSMUSG00000030518	0.000298717	0.000451688	Entrep2	70638	7	64405834
ENSMUSG00000030522	0.0034318	0.00451558	Mtmr10	233315	7	63937218
ENSMUSG00000030534	0.00232601	0.00312489	Vps33b	233405	7	79919347
ENSMUSG00000030539	0.00715149	0.009019	Sema4b	20352	7	79836046
ENSMUSG00000030553	0.000133539	0.000211869	Pgpep1l	78444	7	67877413
ENSMUSG00000030556	0.0206519	0.0246597	Lrrc28	67867	7	67160172
ENSMUSG00000030557	0.00220223	0.00296689	Mef2a	17258	7	66880911
ENSMUSG00000030584	0.00110881	0.00155382	Dpf1	29861	7	29003363
ENSMUSG00000030589	0.00243485	0.0032612	Rasgrp4	233046	7	28834276
ENSMUSG00000030592	0.00320956	0.00424208	Ryr1	20190	7	28702769
ENSMUSG00000030595	8.99462e-05	0.00014628	Nfkbib	18036	7	28457486
ENSMUSG00000030602	0.000199627	0.000309252	Pak4	70584	7	28258244
ENSMUSG00000030604	0.000236722	0.000362707	Zfp626	71163	7	27506621
ENSMUSG00000030605	0.000176585	0.000275511	Mfge8	17304	7	78783515
ENSMUSG00000030611	0.000669678	0.000966723	Mrps11	67994	7	78432867
ENSMUSG00000030615	0.00523763	0.00672131	Tmem126a	66271	7	90099908
ENSMUSG00000030616	0.00437741	0.00567764	Sytl2	83671	7	89951453
ENSMUSG00000030657	0.00519553	0.00667136	Xylt1	233781	7	116979979
ENSMUSG00000030663	0.0133633	0.016304	1110004F10Rik	56372	7	115638632
ENSMUSG00000030672	0.00766152	0.00963549	Mylpf	17907	7	126807207
ENSMUSG00000030677	7.97722e-05	0.000130809	Kif22	110033	7	126626898
ENSMUSG00000030678	0.000283102	0.000429583	Maz	17188	7	126621289
ENSMUSG00000030685	0.002966	0.00393564	Kctd13	233877	7	126527983
ENSMUSG00000030695	0.00870463	0.0108596	Aldoa	11674	7	126393822
ENSMUSG00000030704	0.00028994	0.000439246	Rab6a	19346	7	100256571
ENSMUSG00000030724	0.00054472	0.000797147	Cd19	12478	7	126007622
ENSMUSG00000030727	0.000405823	0.000604404	Rabep2	70314	7	126027754
ENSMUSG00000030741	0.00200672	0.0027183	Spns1	73658	7	125969232
ENSMUSG00000030744	0.00020594	0.000318152	Rps3	27050	7	99098784
ENSMUSG00000030762	0.00451261	0.00584443	Aqp8	11833	7	123061514
ENSMUSG00000030763	0.00626995	0.00796205	Lcmt1	30949	7	122969007
ENSMUSG00000030779	0.0396668	0.0457596	Rbbp6	19647	7	122564909
ENSMUSG00000030786	0.000357562	0.000535993	Itgam	16409	7	127661808
ENSMUSG00000030789	0.00330839	0.00436413	Itgax	16411	7	127728668
ENSMUSG00000030790	0.0010711	0.0015041	Adm	11535	7	110226858
ENSMUSG00000030793	0.00297564	0.00394749	Pycard	66824	7	127588558
ENSMUSG00000030795	0.000423822	0.000629037	Fus	233908	7	127566629
ENSMUSG00000030801	0.0171765	0.0206979	Kat8	67773	7	127511661
ENSMUSG00000030802	0.00201892	0.00273417	Bckdk	12041	7	127502939
ENSMUSG00000030811	0.00086816	0.00123605	Fbxl19	233902	7	127343459
ENSMUSG00000030815	0.000491521	0.000723513	Phkg2	68961	7	127172512
ENSMUSG00000030816	0.00883853	0.0110153	Rnf40	233900	7	127187505
ENSMUSG00000030823	0.000566073	0.000826453	Zfp747l1	78921	7	126979828
ENSMUSG00000030824	0.000816657	0.00116628	Nucb1	18220	7	45139882
ENSMUSG00000030827	0.00104102	0.00146468	Fgf21	56636	7	45263301
ENSMUSG00000030839	0.00290462	0.00385905	Sergef	27414	7	46089800
ENSMUSG00000030846	0.00881835	0.0109942	Tial1	21843	7	128040253
ENSMUSG00000030850	0.000223868	0.000344015	Ate1	11907	7	129992139
ENSMUSG00000030867	0.000442152	0.000655201	Plk1	18817	7	121758646
ENSMUSG00000030869	0.000204262	0.000315821	Ndufab1	70316	7	121684626
ENSMUSG00000030870	0.000177564	0.000277013	Ubfd1	28018	7	121666081
ENSMUSG00000030871	0.000127073	0.000202163	Ears2	67417	7	121635056
ENSMUSG00000030876	6.38184e-05	0.000106118	Mettl9	59052	7	120633666
ENSMUSG00000030878	0.0149701	0.0181615	Cdr2	12585	7	120556259
ENSMUSG00000030882	0.00150142	0.0020678	Dnhd1	77505	7	105300021
ENSMUSG00000030922	0.0234549	0.0278104	Lyrm1	73919	7	119494404
ENSMUSG00000030924	0.00237693	0.00318728	Rexo5	434234	7	119393211
ENSMUSG00000030929	0.000121437	0.00019382	Eri2	71151	7	119367889
ENSMUSG00000030942	0.000605859	0.000880564	Thumpd1	233802	7	119314114
ENSMUSG00000030960	0.00777214	0.00976293	Eef1akmt2	72096	7	132425217
ENSMUSG00000030965	0.0014666	0.00202349	Abraxas2	109359	7	132460954
ENSMUSG00000030966	0.00249691	0.00334033	Trim21	20821	7	102207128
ENSMUSG00000030970	0.0159387	0.0192842	Ctbp2	13017	7	132589292
ENSMUSG00000030978	0.00770612	0.00968785	Rrm1	20133	7	102090890
ENSMUSG00000030986	0.000600174	0.000872754	Dhx32	101437	7	133321598
ENSMUSG00000031007	0.0033407	0.00440216	Atp6ap2	70495	20	12453960
ENSMUSG00000031015	8.33088e-05	0.000136091	Swap70	20947	7	109820886
ENSMUSG00000031059	0.000153005	0.000240844	Ndufb11	104130	20	20481563
ENSMUSG00000031060	0.000631954	0.000915879	Rbm10	236732	20	20483288
ENSMUSG00000031065	0.00101262	0.00142758	Cdk16	18555	20	20554193
ENSMUSG00000031066	0.0327296	0.0381283	Usp11	236733	20	20570133
ENSMUSG00000031070	0.0387614	0.0447765	Mrgprf	211577	7	144854374
ENSMUSG00000031075	0.00105559	0.00148405	Ano1	101772	7	144142278
ENSMUSG00000031109	0.0107436	0.013256	Enox2	209224	20	48098559
ENSMUSG00000031147	0.000407883	0.000607256	Magix	54634	20	7539403
ENSMUSG00000031148	0.0041152	0.00535531	Gpkow	209416	20	7563345
ENSMUSG00000031150	0.00968522	0.012017	Ccdc120	54648	20	7597953
ENSMUSG00000031154	0.000876398	0.00124736	Otud5	54644	20	7707603
ENSMUSG00000031156	0.00146952	0.00202735	Slc35a2	22232	20	7750263
ENSMUSG00000031157	0.000115043	0.000184296	Pqbp1	54633	20	7760758
ENSMUSG00000031158	0.00118642	0.00165539	Timm17b	21855	20	7765574
ENSMUSG00000031167	0.00383286	0.00500647	Rbm3	19652	20	8004213
ENSMUSG00000031169	0.0147114	0.0178709	Porcn	53627	20	8059935
ENSMUSG00000031173	0.000873011	0.00124274	Otc	18416	20	10118503
ENSMUSG00000031174	0.0342228	0.0397823	Rpgr	19893	20	9939860
ENSMUSG00000031198	0.00692007	0.0087429	Fundc2	67391	20	74425949
ENSMUSG00000031201	0.00936086	0.0116376	Brcc3	210766	20	74460234
ENSMUSG00000031217	6.84884e-05	0.000113468	Efnb1	13641	20	98179680
ENSMUSG00000031226	0.000425069	0.000630833	Pbdc1	67683	20	104123285
ENSMUSG00000031231	0.0102254	0.0126527	Cox7b	66142	20	105055638
ENSMUSG00000031246	0.00496324	0.00638771	Sh3bgrl	56726	20	108056358
ENSMUSG00000031271	0.000946573	0.00134031	Serpina7	331535	20	137979979
ENSMUSG00000031278	6.30267e-05	0.000104905	Acsl4	50790	20	141100840
ENSMUSG00000031283	0.000197879	0.000306713	Chrdl1	83453	20	142068670
ENSMUSG00000031292	0.0294204	0.0344834	Cdkl5	382253	20	159554919
ENSMUSG00000031298	0.000330683	0.000497474	Adgrg2	237175	20	159173469
ENSMUSG00000031310	0.000800414	0.00114405	Zmym3	56364	20	100447989
ENSMUSG00000031337	6.37331e-05	0.000105987	Mtm1	17772	20	70254373
ENSMUSG00000031342	0.00699055	0.00882664	Gpm6b	14758	20	165021561
ENSMUSG00000031353	0.00188327	0.00256118	Rbbp7	245688	20	161543356
ENSMUSG00000031357	0.017541	0.0211206	Syap1	67043	20	161639827
ENSMUSG00000031365	0.00478507	0.0061721	Zfp275	27081	20	72386194
ENSMUSG00000031370	0.00226646	0.00304926	Zrsr2	22184	20	162718439
ENSMUSG00000031393	0.0402717	0.0464383	Mecp2	17257	20	73070198
ENSMUSG00000031398	0.000474532	0.00069973	Plxna3	18846	20	73372672
ENSMUSG00000031400	0.000182178	0.000283842	G6pdx	14381	20	73449857
ENSMUSG00000031403	0.00139802	0.00193347	Dkc1	245474	20	74139460
ENSMUSG00000031425	0.000537065	0.000786697	Plp1	18823	20	135720030
ENSMUSG00000031429	0.00398647	0.00519582	Psmd10	53380	20	139847687
ENSMUSG00000031431	0.000276577	0.000420252	Tsc22d3	14605	20	139440091
ENSMUSG00000031438	0.000313039	0.000471944	Rnf128	66889	20	138463952
ENSMUSG00000031444	0.000149636	0.000235695	F10	14058	8	13087293
ENSMUSG00000031479	6.83624e-05	0.000113293	Vps36	70160	8	22682791
ENSMUSG00000031486	0.00256152	0.00342214	Adgra2	78560	8	27575514
ENSMUSG00000031487	0.000588285	0.000856725	Brf2	66653	8	27613201
ENSMUSG00000031488	9.49279e-05	0.000153876	Rab11fip1	75767	8	27628801
ENSMUSG00000031490	8.3779e-05	0.000136846	Eif4ebp1	13685	8	27750350
ENSMUSG00000031493	0.0337682	0.0392864	Ggn	243897	7	28869635
ENSMUSG00000031504	0.00137796	0.0019073	Rab20	19332	8	11503392
ENSMUSG00000031508	0.000204703	0.000316445	Ankrd10	102334	8	11661580
ENSMUSG00000031511	6.96367e-05	0.000115246	Arhgef7	54126	8	11777330
ENSMUSG00000031516	0.00131724	0.00182852	Dctn6	22428	8	34556248
ENSMUSG00000031517	0.000968006	0.00136859	Gpm6a	234267	8	55407719
ENSMUSG00000031520	0.00562366	0.00719145	Vegfc	22341	8	54530257
ENSMUSG00000031527	0.000123246	0.000196503	Eri1	67276	8	35932407
ENSMUSG00000031529	0.000791857	0.00113269	Tnks	21951	8	35293612
ENSMUSG00000031530	0.0430104	0.0494066	Dusp4	319520	8	35274442
ENSMUSG00000031548	0.0382839	0.0442523	Sfrp1	20377	8	23901263
ENSMUSG00000031558	0.00143581	0.00198297	Slit2	20563	5	48140480
ENSMUSG00000031574	9.10711e-05	0.000148023	Star	20845	8	26296583
ENSMUSG00000031578	0.00491258	0.0063259	Mak16	67920	8	31649489
ENSMUSG00000031590	0.00784731	0.00984852	Frg1	14300	8	41850491
ENSMUSG00000031592	0.00139045	0.00192364	Pcm1	18536	8	41692562
ENSMUSG00000031595	0.000710519	0.00102269	Pdgfrl	68797	8	41379147
ENSMUSG00000031601	0.0177261	0.0213343	Cnot7	18983	8	40943885
ENSMUSG00000031609	0.0104777	0.0129411	Sap30	60406	8	57935731
ENSMUSG00000031618	0.00249146	0.00333384	Nr3c2	110784	8	77625576
ENSMUSG00000031622	0.0189585	0.022741	Sin3b	20467	8	73449880
ENSMUSG00000031626	0.000594825	0.0008655	Sorbs2	234214	8	45960540
ENSMUSG00000031629	0.0018516	0.00252036	Cenpu	71876	8	47005011
ENSMUSG00000031633	6.23041e-05	0.000103744	Slc25a4	11739	8	46656538
ENSMUSG00000031636	0.0266331	0.0313783	Pdlim3	53318	8	46338398
ENSMUSG00000031639	0.00138741	0.00191959	Tlr3	142980	8	45848702
ENSMUSG00000031644	0.00101293	0.00142766	Nek1	18004	8	61446217
ENSMUSG00000031661	0.000874634	0.00124495	Nkd1	93960	8	89247890
ENSMUSG00000031667	0.0414827	0.0477528	Aktip	14339	8	91797169
ENSMUSG00000031668	0.00262892	0.00350773	Eif2ak3	13666	6	70821461
ENSMUSG00000031681	0.00020194	0.000312548	Smad1	17125	8	80065023
ENSMUSG00000031706	0.00250879	0.00335542	Rfx1	19724	8	84793460
ENSMUSG00000031708	0.0245769	0.0290862	Tecr	106529	8	84298325
ENSMUSG00000031711	0.000448999	0.000664411	Zfp330	30932	8	83490073
ENSMUSG00000031715	0.0105884	0.013073	Smarca5	93762	8	81425136
ENSMUSG00000031722	0.00158923	0.00218213	Hp	15439	8	110301759
ENSMUSG00000031731	0.000132274	0.00020994	Ap1g1	11765	8	110505186
ENSMUSG00000031732	0.0316717	0.0369521	Phlpp2	244650	8	110595174
ENSMUSG00000031750	0.00520312	0.00667906	Il34	76527	8	111423928
ENSMUSG00000031755	0.000429187	0.000636888	Bbs2	67378	8	94794580
ENSMUSG00000031758	0.0281425	0.0330663	Cdyl2	75796	8	117295463
ENSMUSG00000031762	0.0015049	0.00207242	Mt2	17750	8	94898819
ENSMUSG00000031765	8.91368e-05	0.000145062	Mt1	17748	8	94905710
ENSMUSG00000031766	0.000285134	0.000432471	Slc12a3	20497	8	95055829
ENSMUSG00000031775	0.00189502	0.0025755	Pllp	67801	8	95401522
ENSMUSG00000031778	0.0188238	0.0225875	Cx3cl1	20312	8	95498637
ENSMUSG00000031779	0.0167721	0.0202353	Ccl22	20299	8	95471226
ENSMUSG00000031783	7.79526e-05	0.000128063	Polr2c	20021	8	95584078
ENSMUSG00000031787	0.0082632	0.0103419	Katnb1	74187	8	95807484
ENSMUSG00000031796	0.000866454	0.00123393	Cfap20	14894	8	96146873
ENSMUSG00000031808	0.00912317	0.0113565	Slc27a1	26457	8	72021095
ENSMUSG00000031816	0.0148208	0.0179934	Mthfsd	234814	8	121818367
ENSMUSG00000031821	0.000420807	0.000625004	Gins2	272551	8	121305372
ENSMUSG00000031822	0.000147506	0.000232645	Gse1	382034	8	120955195
ENSMUSG00000031823	8.46176e-05	0.000138108	Zdhhc7	102193	8	120807629
ENSMUSG00000031825	0.0025246	0.00337523	Crispld2	78892	8	120719177
ENSMUSG00000031828	0.0226693	0.0269366	Klhl36	234796	8	120588945
ENSMUSG00000031834	0.0159756	0.0193271	Pik3r2	18709	8	71220774
ENSMUSG00000031843	0.00207299	0.00280243	Mphosph6	68533	8	118516078
ENSMUSG00000031858	0.00333265	0.00439406	Mau2	74549	8	70468773
ENSMUSG00000031864	9.99279e-05	0.000161576	Ints10	70885	8	69246581
ENSMUSG00000031879	0.010235	0.0126637	Ciao2b	68523	8	105366470
ENSMUSG00000031885	0.000391701	0.000584458	Cbfb	12400	8	105897291
ENSMUSG00000031887	0.00134859	0.00186927	Tradd	71609	8	105984883
ENSMUSG00000031901	0.000746106	0.00107134	Dus2	66369	8	106717683
ENSMUSG00000031907	0.011438	0.0140662	Zfp90	22751	8	107141915
ENSMUSG00000031916	0.00926629	0.0115244	Cog8	97484	8	107770474
ENSMUSG00000031928	0.000492043	0.000724219	Mre11a	17535	9	14695512
ENSMUSG00000031939	0.000849621	0.0012115	Taf1d	75316	9	15217502
ENSMUSG00000031948	0.00598833	0.00762819	Kars1	85305	8	112719747
ENSMUSG00000031954	0.000196324	0.000304471	Cfdp1	23837	8	112491303
ENSMUSG00000031955	0.0232097	0.0275398	Bcar1	12927	8	112434491
ENSMUSG00000031974	0.000320635	0.000482833	Abcb10	56199	8	124679198
ENSMUSG00000031979	0.00264989	0.00353403	Cog2	76332	8	125247503
ENSMUSG00000031982	0.000184788	0.000287635	Arv1	68865	8	125448871
ENSMUSG00000031986	0.0014524	0.00200489	Sprtn	244666	8	125623535
ENSMUSG00000031988	0.00214499	0.00289487	Vps26b	69091	9	26915799
ENSMUSG00000032002	0.0110004	0.0135528	Dcun1d5	76863	9	7184509
ENSMUSG00000032006	0.000173592	0.000271118	Pdgfd	71785	9	6168240
ENSMUSG00000032012	0.0326893	0.0380865	Nectin1	58235	9	43655019
ENSMUSG00000032024	0.00452671	0.00586224	Clmp	71566	9	40596919
ENSMUSG00000032034	0.000471732	0.000695908	Kcnj5	16521	9	32223328
ENSMUSG00000032040	0.0384072	0.0443886	Dcps	69305	9	35035701
ENSMUSG00000032044	0.0296596	0.0347419	Rpusd4	71989	9	35179122
ENSMUSG00000032046	0.000155218	0.00024403	Abhd12	76192	2	150674408
ENSMUSG00000032059	0.0002048	0.000316566	Alg9	102580	9	50686227
ENSMUSG00000032078	0.000694198	0.00100014	Zpr1	22687	9	46184362
ENSMUSG00000032081	0.000123444	0.000196761	Apoc3	11814	9	46142527
ENSMUSG00000032086	0.00024887	0.000380454	Bace1	23821	9	45749834
ENSMUSG00000032093	0.00196226	0.00266107	Cd3e	12501	9	44910037
ENSMUSG00000032096	0.000642696	0.000930164	Arcn1	213827	9	44651966
ENSMUSG00000032109	0.000717624	0.00103256	Nlrx1	270151	9	44164011
ENSMUSG00000032113	0.000286099	0.000433857	Chek1	12649	9	36614487
ENSMUSG00000032115	0.000331103	0.000498061	Hyou1	12282	9	44290418
ENSMUSG00000032123	0.00388087	0.00506643	Dpagt1	13478	9	44237316
ENSMUSG00000032177	0.000240623	0.000368416	Pde4a	18577	9	21073005
ENSMUSG00000032178	0.000126182	0.000200802	Ilf3	16201	9	21279022
ENSMUSG00000032193	0.000199917	0.000309672	Ldlr	16835	9	21634779
ENSMUSG00000032212	0.00125731	0.00174923	Sltm	66660	9	70449676
ENSMUSG00000032215	0.0355326	0.0412166	Rsl24d1	225215	9	73020694
ENSMUSG00000032217	0.0261531	0.0308452	Rnf111	93836	9	70332622
ENSMUSG00000032218	0.000222597	0.000342219	Ccnb2	12442	9	70314966
ENSMUSG00000032228	0.000730345	0.00104997	Tcf12	21406	9	71749970
ENSMUSG00000032235	0.00726726	0.00915951	Ice2	93697	9	69305164
ENSMUSG00000032243	0.00576299	0.00735843	Itga11	319480	9	62585108
ENSMUSG00000032245	0.02839	0.0333431	Cln6	76524	9	62745892
ENSMUSG00000032264	0.00573016	0.00731873	Zw10	26951	9	48966804
ENSMUSG00000032267	0.0148028	0.0179767	Usp28	235323	9	48896617
ENSMUSG00000032280	0.000139155	0.000220217	Tle3	21887	9	61279592
ENSMUSG00000032289	0.00292349	0.00388259	Thsd4	207596	9	59874214
ENSMUSG00000032293	0.00177135	0.00241722	Ireb2	64602	9	54770970
ENSMUSG00000032299	0.000102892	0.000166049	Commd4	66199	9	57062313
ENSMUSG00000032300	0.00236578	0.00317425	1700017B05Rik	74211	9	57160400
ENSMUSG00000032308	0.0118142	0.0145034	Ulk3	71742	9	57496625
ENSMUSG00000032309	0.000668804	0.000965622	Fbxo22	71999	9	55116209
ENSMUSG00000032316	0.000293415	0.00044415	Clk3	102414	9	57657836
ENSMUSG00000032324	0.000335703	0.000504711	Tspan3	56434	9	56039009
ENSMUSG00000032330	7.00284e-05	0.000115848	Cox7a2	12866	9	79653049
ENSMUSG00000032334	0.000341993	0.000513753	Loxl1	16949	9	58195014
ENSMUSG00000032336	0.00486383	0.00626697	Nptn	20320	9	58489455
ENSMUSG00000032344	0.000892094	0.00126809	Cgas	214763	9	78337802
ENSMUSG00000032353	0.0168796	0.0203562	Tmed3	66111	9	89580248
ENSMUSG00000032374	0.00624624	0.00793329	Plod2	26432	9	92424119
ENSMUSG00000032376	9.60792e-05	0.000155637	Usp3	235441	9	66421919
ENSMUSG00000032384	9.27895e-05	0.000150685	Csnk1g1	214897	9	65816206
ENSMUSG00000032397	9.53705e-05	0.000154534	Tipin	66131	9	64188832
ENSMUSG00000032398	0.00055731	0.00081465	Snapc5	330959	9	64086550
ENSMUSG00000032400	0.0011499	0.00160737	Zwilch	68014	9	64044374
ENSMUSG00000032410	0.000440738	0.000653279	Xrn1	24127	9	95836798
ENSMUSG00000032422	0.000749961	0.0010766	Snx14	244962	9	88258799
ENSMUSG00000032449	0.0259713	0.0306459	Slc25a36	192287	9	96950238
ENSMUSG00000032463	0.0160213	0.0193795	Faim	23873	9	98868413
ENSMUSG00000032477	0.0043084	0.0055946	Cdc25a	12530	9	109704583
ENSMUSG00000032478	0.00123901	0.00172491	Nme6	54369	9	109661662
ENSMUSG00000032480	0.000298795	0.000451765	Dhx30	72831	9	109913387
ENSMUSG00000032481	0.00192733	0.0026176	Smarcc1	20588	9	109946776
ENSMUSG00000032484	0.0217721	0.02592	Ngp	18054	9	110248815
ENSMUSG00000032491	0.000187702	0.000291853	Nradd	67169	9	110450184
ENSMUSG00000032496	0.00112249	0.00157128	Ltf	17002	9	110848339
ENSMUSG00000032501	0.00134117	0.0018596	Trib1	211770	15	59520147
ENSMUSG00000032508	0.000187744	0.000291892	Myd88	17874	9	119165000
ENSMUSG00000032515	0.00328767	0.00433884	Csrnp1	215418	9	119800228
ENSMUSG00000032528	0.00275529	0.00366877	Vipr1	22354	9	121471775
ENSMUSG00000032537	0.00516386	0.00663473	Ephb1	270190	9	101799327
ENSMUSG00000032558	0.0102037	0.0126277	Nphp3	74025	9	103879743
ENSMUSG00000032575	0.00109278	0.00153275	Manf	74840	9	106715511
ENSMUSG00000032580	0.00794723	0.00996724	Rbm5	83486	9	107617570
ENSMUSG00000032584	0.000148089	0.000233477	Mst1r	19882	9	107784072
ENSMUSG00000032593	0.0137009	0.0166988	Amigo3	320844	9	107930358
ENSMUSG00000032598	0.000231989	0.00035591	Nckipsd	80987	9	108685530
ENSMUSG00000032609	0.0301376	0.0352674	Klhdc8b	78267	9	108324835
ENSMUSG00000032621	0.0214404	0.0255431	Srek1	218543	13	103873352
ENSMUSG00000032643	0.0127189	0.0155527	Fhl3	14201	4	124594172
ENSMUSG00000032648	0.00186097	0.0025329	Pygm	19309	19	6430569
ENSMUSG00000032702	8.25822e-05	0.000135048	Kank1	107351	19	25214076
ENSMUSG00000032705	0.000250973	0.000383286	Exd2	97827	12	80509858
ENSMUSG00000032717	0.0153831	0.0186384	Mdfi	17240	17	48126076
ENSMUSG00000032727	0.0266473	0.0313906	Mier3	218613	13	111817513
ENSMUSG00000032740	0.020233	0.0241887	Ccdc88a	108686	11	29323564
ENSMUSG00000032754	0.0018363	0.00250135	Slc8b1	170756	5	120649173
ENSMUSG00000032777	0.000153811	0.000242066	Gtf3c1	233863	7	125240126
ENSMUSG00000032782	0.0124461	0.0152369	Cntrob	216846	11	69190313
ENSMUSG00000032783	0.00334596	0.0044085	Troap	78733	15	98972456
ENSMUSG00000032806	7.70441e-05	0.000126645	Slc10a3	214601	20	73412823
ENSMUSG00000032846	0.000208682	0.000322092	Zswim6	67263	13	107861152
ENSMUSG00000032867	0.000461277	0.00068132	Fbxw8	231672	5	118203030
ENSMUSG00000032889	0.0176565	0.0212535	Gm6685	NA	11	28289128
ENSMUSG00000032897	0.000617706	0.000896697	Nfyc	18046	4	120614632
ENSMUSG00000032913	0.00841077	0.0105156	Lrig2	269473	3	104303734
ENSMUSG00000032932	0.00123836	0.00172444	Hspa13	110920	16	75542319
ENSMUSG00000032939	0.000157272	0.000247052	Nup93	71805	8	94941089
ENSMUSG00000032977	0.00010804	0.000173891	Slx9	108707	10	77321667
ENSMUSG00000032997	0.00156669	0.00215293	Chpf	74241	1	75451206
ENSMUSG00000032998	0.00292995	0.00389056	Foxj3	230700	4	119394201
ENSMUSG00000033009	0.0113341	0.0139477	Ogfod1	270086	8	94763397
ENSMUSG00000033014	0.00482481	0.0062205	Trim33	94093	3	103186609
ENSMUSG00000033016	0.00590536	0.00752764	Nfatc1	18018	18	80649266
ENSMUSG00000033031	0.00109675	0.00153806	Cip2a	224171	16	48814534
ENSMUSG00000033054	0.00037011	0.000553568	Npat	244879	9	53448247
ENSMUSG00000033055	0.029488	0.0345554	Ankrd54	223690	15	78937294
ENSMUSG00000033065	0.000388442	0.000579751	Pfkm	18642	15	97990451
ENSMUSG00000033068	0.000549666	0.000803964	Entpd6	12497	2	150590916
ENSMUSG00000033106	0.000443852	0.000657142	Slc7a6os	66432	8	106927068
ENSMUSG00000033126	0.00454462	0.00588317	Ybey	216119	10	76295401
ENSMUSG00000033152	0.010881	0.0134146	Podxl2	319655	6	88819536
ENSMUSG00000033157	0.0031588	0.00417828	Abhd10	213012	16	45549988
ENSMUSG00000033170	0.00551649	0.00706137	Card10	105844	15	78659324
ENSMUSG00000033182	0.000149278	0.000235219	Kbtbd12	74589	6	88521296
ENSMUSG00000033216	0.0190439	0.0228402	Eefsec	65967	6	88234309
ENSMUSG00000033249	0.000455222	0.000673087	Hsf4	26386	8	105996294
ENSMUSG00000033256	0.000901593	0.00128094	Shf	435684	2	122177620
ENSMUSG00000033272	0.0163002	0.0197027	Slc35a4	67843	18	36812184
ENSMUSG00000033276	0.0018855	0.00256381	Stk36	269209	1	74640601
ENSMUSG00000033282	9.59426e-05	0.000155431	Rpgrip1l	244585	8	91943658
ENSMUSG00000033285	0.0261864	0.0308823	Wdr3	269470	3	100044266
ENSMUSG00000033307	0.000207685	0.000320671	Mif	17319	10	75695187
ENSMUSG00000033313	0.000359205	0.000538311	Fbxl8	50788	8	105991248
ENSMUSG00000033323	0.000918997	0.00130423	Ctdp1	67655	18	80451173
ENSMUSG00000033327	9.89885e-05	0.000160149	Tnxb	81877	17	34879431
ENSMUSG00000033335	0.00289346	0.00384574	Dnm2	13430	9	21336183
ENSMUSG00000033352	0.000742384	0.00106636	Map2k4	26398	11	65579068
ENSMUSG00000033365	0.035362	0.0410299	Ipo13	230673	4	117750462
ENSMUSG00000033405	0.00538242	0.00689763	Nudt15	214254	14	73745919
ENSMUSG00000033411	0.000172002	0.000268834	Ctdspl2	329506	2	121786429
ENSMUSG00000033420	0.000971024	0.00137262	Antxr1	69538	6	87110835
ENSMUSG00000033430	0.00883852	0.0110153	Terf2ip	57321	8	112737991
ENSMUSG00000033436	0.000403082	0.000600641	Armcx2	67416	20	133704893
ENSMUSG00000033444	0.000483311	0.000712177	Specc1l	74392	10	75047881
ENSMUSG00000033454	0.0154974	0.018772	Zbtb1	268564	12	76414048
ENSMUSG00000033460	0.000128031	0.000203629	Armcx1	78248	20	133618076
ENSMUSG00000033487	0.0116389	0.0142987	Fndc3a	319448	14	72775385
ENSMUSG00000033499	0.000297088	0.000449346	Larp4b	217980	13	9143851
ENSMUSG00000033585	0.00145064	0.00200279	Ndn	17984	7	61995473
ENSMUSG00000033589	7.96182e-05	0.000130582	Reep4	72549	14	70782657
ENSMUSG00000033595	0.00218405	0.00294405	Lgi3	213469	14	70767988
ENSMUSG00000033610	0.000972998	0.00137518	Pank1	75735	19	34784339
ENSMUSG00000033618	0.00275702	0.00367078	Map3k13	71751	16	21613096
ENSMUSG00000033703	0.000231726	0.000355539	Fcsk	234730	8	111609081
ENSMUSG00000033712	0.00295556	0.00392332	Ccar2	219158	14	70375366
ENSMUSG00000033722	0.00259109	0.00345946	BC034090	207792	1	155088217
ENSMUSG00000033728	0.00389128	0.00507844	Lrrc14	223664	15	76594806
ENSMUSG00000033732	0.000101096	0.00016337	Sf3b3	101943	8	111534934
ENSMUSG00000033760	0.011432	0.0140599	Rbm4b	66704	19	4806499
ENSMUSG00000033767	0.00657717	0.00833221	Tmem131l	229473	3	83804955
ENSMUSG00000033769	0.000848229	0.00120962	Exoc6b	75914	6	84591426
ENSMUSG00000033790	0.0135616	0.0165362	Tubgcp5	233276	7	55443876
ENSMUSG00000033809	0.000942786	0.00133529	Alg3	208624	16	20424124
ENSMUSG00000033826	0.0199065	0.0238102	Dnah8	13417	17	30843328
ENSMUSG00000033831	0.00224008	0.00301571	Fgb	110135	3	82947448
ENSMUSG00000033855	0.0315149	0.0367794	Ston1	77057	17	88905112
ENSMUSG00000033860	0.000142631	0.000225386	Fgg	99571	3	82915030
ENSMUSG00000033862	0.000179742	0.000280299	Cdk10	234854	8	123951558
ENSMUSG00000033883	0.000310806	0.000468746	Zfp267	241944	3	36205166
ENSMUSG00000033902	0.000483848	0.000712843	Mapkbp1	26390	2	119802863
ENSMUSG00000033904	0.000516789	0.000758319	Ccp110	101565	7	118311740
ENSMUSG00000033916	0.00613458	0.00779855	Chmp2a	68953	7	12761363
ENSMUSG00000033918	0.00584103	0.00745072	Parl	381038	16	20098568
ENSMUSG00000033933	8.13893e-05	0.000133292	Vhl	22346	6	113600920
ENSMUSG00000033938	0.00136951	0.00189655	Ndufb7	66916	8	84293300
ENSMUSG00000033949	0.000100387	0.000162286	Trim36	28105	18	46298367
ENSMUSG00000033952	0.00587665	0.00749274	Aspm	12316	1	139382486
ENSMUSG00000033953	0.0014068	0.00194514	Ppp3r1	19058	11	17109192
ENSMUSG00000033964	0.0273691	0.0322026	Zbtb41	226470	1	139349911
ENSMUSG00000033966	6.36051e-05	0.000105805	Cdkl4	381113	17	80830970
ENSMUSG00000033983	0.00479726	0.00618719	Coil	12812	11	88861078
ENSMUSG00000034023	0.00675737	0.00854633	Fancd2	211651	6	113508412
ENSMUSG00000034055	0.000745184	0.0010703	Phka1	18679	20	101554986
ENSMUSG00000034071	0.00328104	0.00433077	Zfp551	619331	7	12145555
ENSMUSG00000034101	0.00214104	0.00289001	Ctnnd1	12388	2	84425959
ENSMUSG00000034152	0.00157846	0.00216841	Exoc3	211446	13	74309091
ENSMUSG00000034154	0.00206868	0.00279706	Ino80	68142	2	119203523
ENSMUSG00000034158	0.000116915	0.000187046	Lrrc58	320184	16	37688426
ENSMUSG00000034160	0.000539149	0.000789543	Ogt	108155	20	100680557
ENSMUSG00000034163	0.00101287	0.00142766	Zfc3h1	216345	10	115220808
ENSMUSG00000034168	0.000258403	0.000393882	Irf2bpl	238330	12	86927475
ENSMUSG00000034173	6.12045e-05	0.000101993	Zbed5	71970	5	129924564
ENSMUSG00000034177	0.000102292	0.00016516	Rnf43	207742	11	87553548
ENSMUSG00000034192	0.0200937	0.0240273	Lsm3	67678	6	91492910
ENSMUSG00000034201	0.000919113	0.00130429	Gas2l1	78926	11	5004132
ENSMUSG00000034205	0.00775564	0.00974366	Loxl2	94352	14	69846209
ENSMUSG00000034210	0.010554	0.0130325	Efcab14	230648	4	115594936
ENSMUSG00000034216	0.000413331	0.000614606	Vps18	228545	2	119119207
ENSMUSG00000034247	6.88871e-05	0.000114095	Plekhm1	353047	11	103255099
ENSMUSG00000034254	0.000133642	0.000212012	Agpat1	55979	17	34823161
ENSMUSG00000034255	0.000579611	0.000844751	Arhgap27	544817	11	103221914
ENSMUSG00000034259	0.000109838	0.000176564	Exosc4	109075	15	76211591
ENSMUSG00000034263	0.00561847	0.00718536	Ints14	69882	9	64868102
ENSMUSG00000034265	0.000587549	0.000855875	Zdhhc14	224454	17	5541903
ENSMUSG00000034266	0.00020269	0.000313563	Batf	53314	12	85733423
ENSMUSG00000034269	0.0109614	0.0135078	Setd5	72895	6	113052990
ENSMUSG00000034271	0.000665387	0.000960855	Jdp2	81703	12	85645015
ENSMUSG00000034274	0.000800198	0.00114384	Thoc5	107829	11	4845308
ENSMUSG00000034278	0.0309206	0.0361334	Dnajc17	69408	2	119002981
ENSMUSG00000034282	0.0094011	0.0116835	Evpl	14027	11	116111385
ENSMUSG00000034290	0.0002373	0.000363527	Nek9	217718	12	85346285
ENSMUSG00000034292	0.00301119	0.00399339	Traf3ip1	74019	1	91422319
ENSMUSG00000034311	0.00259082	0.00345936	Kif4	16571	20	99669343
ENSMUSG00000034317	0.00107167	0.00150465	Trim59	66949	3	68942621
ENSMUSG00000034327	0.000187364	0.000291382	Kctd9	105440	14	67953386
ENSMUSG00000034334	0.000412379	0.000613299	Fam151b	73942	13	92586124
ENSMUSG00000034345	0.000125023	0.000199108	Gtf2h5	66467	17	6130061
ENSMUSG00000034349	0.00440779	0.00571483	Smc4	70099	3	68911944
ENSMUSG00000034371	0.000649052	0.000938716	Tkfc	225913	19	10565155
ENSMUSG00000034379	0.0015378	0.00211622	Wdr5b	69544	16	35861560
ENSMUSG00000034401	0.000507974	0.00074623	Spata6	67946	4	111577133
ENSMUSG00000034413	0.00644054	0.00816712	Neurl1b	240055	17	26633795
ENSMUSG00000034429	0.000633231	0.000917493	Zfp707	69020	15	75840966
ENSMUSG00000034432	0.0105343	0.0130101	Cops8	108679	1	90530703
ENSMUSG00000034442	0.015785	0.019106	Trmt5	76357	12	73315289
ENSMUSG00000034445	0.00117673	0.00164323	Cyb561a3	225912	19	10554532
ENSMUSG00000034471	0.000413769	0.000615148	Caskin2	140721	11	115689794
ENSMUSG00000034480	0.000119886	0.00019158	Diaph2	54004	20	128650470
ENSMUSG00000034509	0.00118867	0.00165839	Mad2l1bp	66591	17	46458312
ENSMUSG00000034518	7.49742e-05	0.000123484	Hmgxb4	70823	8	75719984
ENSMUSG00000034525	0.000161935	0.000253974	Ice1	218333	13	70699826
ENSMUSG00000034543	0.00696007	0.00879013	Morc2a	74522	11	3598782
ENSMUSG00000034557	0.00453791	0.00587493	Zfyve9	230597	4	108488182
ENSMUSG00000034566	8.31547e-05	0.000135879	Atp5pd	71679	11	115305263
ENSMUSG00000034575	0.000899657	0.0012783	Tent4a	210106	13	69646065
ENSMUSG00000034587	0.000498652	0.000733175	8430429K09Rik	71523	11	3401694
ENSMUSG00000034612	0.000168327	0.000263482	Chst11	58250	10	82821180
ENSMUSG00000034616	0.0396018	0.0456878	Ssh3	245857	19	4311693
ENSMUSG00000034620	6.86177e-05	0.00011366	Rxylt1	216395	10	121902455
ENSMUSG00000034634	0.0352952	0.0409638	Ly6d	17068	15	74633902
ENSMUSG00000034639	0.0058517	0.00746319	Setmar	74729	6	108041997
ENSMUSG00000034645	7.55013e-05	0.000124303	Zyg11a	230590	4	108032297
ENSMUSG00000034647	0.0124018	0.0151849	Ankrd12	106585	17	66272693
ENSMUSG00000034659	8.87703e-05	0.000144549	Tmem109	68539	19	10848021
ENSMUSG00000034663	0.0233276	0.0276699	Bmp2k	140780	5	97145298
ENSMUSG00000034664	7.00743e-05	0.000115901	Itga2b	16399	11	102341397
ENSMUSG00000034673	0.000421897	0.000626401	Pbx2	18515	17	34810240
ENSMUSG00000034684	0.0084537	0.0105662	Sema3f	20350	9	107558698
ENSMUSG00000034723	0.000163899	0.000256814	Tmx4	52837	2	134435304
ENSMUSG00000034757	0.00482841	0.00622467	Tmub2	72053	11	102175729
ENSMUSG00000034758	0.00595772	0.00759034	Tle6	114606	10	81426738
ENSMUSG00000034771	0.000754992	0.001083	Tle2	21886	10	81410395
ENSMUSG00000034773	0.0224969	0.026745	Hrob	217216	11	102139665
ENSMUSG00000034781	0.0088129	0.010989	Gna11	14672	10	81364558
ENSMUSG00000034786	7.228e-05	0.000119354	Gpsm3	106512	17	34808774
ENSMUSG00000034793	0.0321042	0.0374282	G6pc3	68401	11	102080410
ENSMUSG00000034820	0.0228591	0.0271525	Cpsf7	269061	19	10502236
ENSMUSG00000034850	0.000207438	0.000320348	Tmem127	69470	2	127089773
ENSMUSG00000034872	0.000369403	0.000552658	Gipc3	209047	10	81171099
ENSMUSG00000034906	0.00304472	0.00403531	Ncaph	215387	2	126945729
ENSMUSG00000034911	0.000961482	0.00136017	Ushbp1	234395	8	71836916
ENSMUSG00000034928	0.000293962	0.000444938	Rnf44	105239	13	54827208
ENSMUSG00000034930	0.0243222	0.0287948	Rtkn	20166	6	83112444
ENSMUSG00000034932	0.000179754	0.000280299	Mrpl54	66047	10	81097082
ENSMUSG00000034936	0.0126577	0.0154835	Arl4d	80981	11	101556367
ENSMUSG00000034940	0.000268482	0.000408468	Synrg	217030	11	83855089
ENSMUSG00000034993	7.88366e-05	0.000129401	Vat1	26949	11	101349294
ENSMUSG00000035011	0.0353155	0.0409845	Zbtb7a	16969	10	80970299
ENSMUSG00000035047	0.000598832	0.000871029	Kri1	215194	9	21183454
ENSMUSG00000035048	0.00580543	0.00740811	Anapc13	69010	9	102503477
ENSMUSG00000035062	0.000372356	0.000556829	Zc4h2	245522	20	94682785
ENSMUSG00000035107	0.00642013	0.00814307	Dcbld2	73379	16	58228806
ENSMUSG00000035109	0.0072813	0.00917652	Shc4	271849	2	125469363
ENSMUSG00000035133	7.55924e-05	0.000124429	Arhgap5	11855	12	52549920
ENSMUSG00000035152	0.0093614	0.0116376	Ap2b1	71770	11	83189501
ENSMUSG00000035158	0.0128621	0.0157198	Mitf	17342	6	97783950
ENSMUSG00000035172	7.12168e-05	0.000117698	Plekhh3	217198	11	101053503
ENSMUSG00000035173	0.000501914	0.000737779	Ccdc186	213993	19	56775913
ENSMUSG00000035183	0.0315464	0.036811	Slc24a5	317750	2	124909836
ENSMUSG00000035186	0.000676079	0.000975456	Ubd	24108	17	37504783
ENSMUSG00000035215	0.00339984	0.00447458	Lsm7	66094	10	80688652
ENSMUSG00000035227	9.2256e-05	0.000149863	Spcs2	66624	7	99486776
ENSMUSG00000035234	0.0408634	0.0470818	Abraxas1	70681	5	100950810
ENSMUSG00000035235	0.00017514	0.000273383	Trim13	66597	14	61835676
ENSMUSG00000035237	0.00206558	0.00279331	Lcat	16816	8	106665839
ENSMUSG00000035245	0.000301864	0.000455995	Eogt	101351	6	97086886
ENSMUSG00000035246	0.000469553	0.000692936	Pcyt1b	236899	20	92698469
ENSMUSG00000035266	0.0276431	0.032509	Helq	191578	5	100909628
ENSMUSG00000035275	0.000542917	0.000794646	Raver2	242570	4	100926027
ENSMUSG00000035293	0.000161974	0.000254011	G2e3	217558	12	51394803
ENSMUSG00000035325	0.000197534	0.000306264	Sec31a	69162	5	100509494
ENSMUSG00000035342	0.00302749	0.00401374	Lzts2	226154	19	45002853
ENSMUSG00000035365	0.00892919	0.0111225	Parpbp	75317	10	87926537
ENSMUSG00000035392	0.00322979	0.00426614	Dennd1a	227801	2	37688965
ENSMUSG00000035476	0.00899272	0.0111991	Tab3	66724	20	84617301
ENSMUSG00000035495	0.000792762	0.00113379	Tstd2	272027	4	46114732
ENSMUSG00000035506	0.00277169	0.00368915	Slc12a8	171286	16	33337686
ENSMUSG00000035529	0.0165166	0.0199543	Prdm4	72843	10	85727827
ENSMUSG00000035540	0.00770289	0.00968462	Gc	14473	5	89561689
ENSMUSG00000035572	0.000925067	0.00131229	Dcaf10	242418	4	45342064
ENSMUSG00000035595	0.000185105	0.000288055	Fam174c	69770	10	80008778
ENSMUSG00000035623	0.000514556	0.000755173	Rsf1	233532	7	97228768
ENSMUSG00000035632	0.000410687	0.000610891	Cnot3	232791	7	3648023
ENSMUSG00000035671	0.00833177	0.0104231	Zswim4	212168	8	84937307
ENSMUSG00000035673	0.00560388	0.00716832	Sbno2	216161	10	79892826
ENSMUSG00000035674	0.000299436	0.000452653	Ndufa3	66091	7	3620342
ENSMUSG00000035692	0.00656713	0.00832074	Isg15	100038882	4	156283883
ENSMUSG00000035696	0.00743622	0.00936334	Rnf38	73469	4	44126210
ENSMUSG00000035722	0.000961391	0.00136015	Abca7	27403	10	79832280
ENSMUSG00000035726	0.0186396	0.0223793	Supt16	114741	14	52397870
ENSMUSG00000035745	0.0275516	0.0324082	Grin3b	170483	10	79806549
ENSMUSG00000035762	0.000161294	0.000253038	Tmem161b	72745	13	84370309
ENSMUSG00000035764	0.000261119	0.000397913	Fbxo45	268882	16	32048930
ENSMUSG00000035790	0.000496427	0.000730224	Cep19	66994	16	31821634
ENSMUSG00000035829	0.0012308	0.00171434	Ppp1r26	241289	2	28336376
ENSMUSG00000035835	0.00683542	0.00863984	Plppr3	216152	10	79696309
ENSMUSG00000035840	0.00390984	0.00510147	Lysmd3	80289	13	81805742
ENSMUSG00000035845	0.0171901	0.0207129	Alg12	223774	15	88689442
ENSMUSG00000035851	0.00454775	0.00588677	Ythdc1	231386	5	86951957
ENSMUSG00000035852	0.0213035	0.0253836	Misp	78906	10	79656823
ENSMUSG00000035863	0.00103971	0.00146308	Palm	18483	10	79629157
ENSMUSG00000035868	0.00696429	0.0087948	Zfp983	73229	17	21869483
ENSMUSG00000035873	0.000407312	0.00060646	Pawr	114774	10	108167874
ENSMUSG00000035878	0.000665307	0.000960821	Hykk	235386	9	54824495
ENSMUSG00000035890	0.00134132	0.00185965	Rnf126	70294	10	79591886
ENSMUSG00000035898	0.000437868	0.000649368	Uba6	231380	5	86256244
ENSMUSG00000035919	0.00362461	0.00475181	Bbs9	319845	9	22386831
ENSMUSG00000035953	0.0033395	0.00440102	Pip4p1	219024	14	51163525
ENSMUSG00000035960	0.0163255	0.0197319	Apex1	11792	14	51162177
ENSMUSG00000035967	0.000155656	0.00024465	Ints6l	236790	20	55500175
ENSMUSG00000035992	0.00177114	0.00241722	Fnip1	216742	11	54328978
ENSMUSG00000036022	0.00153783	0.00211622	Pabir2	78755	20	52332292
ENSMUSG00000036023	0.00196802	0.00266845	Parp2	11546	14	51044948
ENSMUSG00000036052	0.00167994	0.00230029	Dnajb5	56323	4	42949747
ENSMUSG00000036078	0.00118898	0.0016587	Sigmar1	18391	4	41738493
ENSMUSG00000036091	0.00866793	0.0108179	Hyal3	109685	9	107457100
ENSMUSG00000036104	0.00838714	0.0104892	Rab3gap1	226407	1	127796477
ENSMUSG00000036106	0.00265349	0.00353826	Prr5	109270	15	84553767
ENSMUSG00000036109	0.00150133	0.0020678	Mbnl3	171170	20	50202383
ENSMUSG00000036112	0.00475379	0.00613411	Metap2	56307	10	93694303
ENSMUSG00000036120	0.00223839	0.00301368	Rfxank	19727	8	70583442
ENSMUSG00000036160	0.00050509	0.000742253	Surf6	20935	2	26776915
ENSMUSG00000036167	0.0121322	0.0148785	Pphln1	223828	15	93296209
ENSMUSG00000036214	7.48337e-05	0.000123312	Polr1has	76416	17	37269484
ENSMUSG00000036216	0.0046283	0.00597906	Leap2	259301	11	53311873
ENSMUSG00000036225	0.000546932	0.000800244	Kctd1	106931	18	15101742
ENSMUSG00000036241	0.000382206	0.000570746	Ube2r2	67615	4	41135460
ENSMUSG00000036242	0.0100836	0.0124901	Armh4	67419	14	49913409
ENSMUSG00000036273	0.000160917	0.000252495	Lrrk2	66725	15	91557083
ENSMUSG00000036281	0.0284226	0.033379	Snapc4	227644	2	26252446
ENSMUSG00000036282	0.00183312	0.00249722	Naa30	70646	14	49409626
ENSMUSG00000036306	0.000598975	0.000871161	Lzts1	211134	8	69585321
ENSMUSG00000036315	0.00233025	0.00312984	Polr1h	66136	17	37265028
ENSMUSG00000036356	0.00358773	0.00470713	Csgalnact1	234356	8	68809433
ENSMUSG00000036372	0.00476534	0.0061476	Tmem258	69038	19	10181378
ENSMUSG00000036390	0.000145907	0.000230318	Gadd45a	13197	6	67012070
ENSMUSG00000036398	0.00361661	0.00474169	Ppp1r11	76497	17	37259045
ENSMUSG00000036430	0.000347874	0.000522075	Tbcc	72726	17	47201610
ENSMUSG00000036432	0.00137596	0.00190468	Siah2	20439	3	58582359
ENSMUSG00000036435	0.000240424	0.000368145	Exoc1	69940	5	76677126
ENSMUSG00000036533	0.00382485	0.00499696	Cdc42ep3	260409	17	79641156
ENSMUSG00000036534	0.00900873	0.0112182	Slc38a7	234595	8	96562548
ENSMUSG00000036545	9.28526e-05	0.000150759	Adamts2	216725	11	50492787
ENSMUSG00000036555	0.0162676	0.0196662	Iqce	74239	5	140647582
ENSMUSG00000036565	0.000181783	0.000283279	Ttyh3	78339	5	140604649
ENSMUSG00000036570	0.000146654	0.000231475	Fxyd1	56188	7	30751092
ENSMUSG00000036587	7.64037e-05	0.000125653	Fut7	14347	2	25313266
ENSMUSG00000036591	6.77098e-05	0.000112267	Arhgap21	71435	2	20852052
ENSMUSG00000036596	0.00121417	0.00169243	Cpz	242939	5	35658166
ENSMUSG00000036599	0.0271896	0.0319958	Chst12	59031	5	140488898
ENSMUSG00000036661	0.000126109	0.000200705	Dennd3	105841	15	73384383
ENSMUSG00000036672	0.00680755	0.00860525	Cenpt	320394	8	106570623
ENSMUSG00000036676	0.00867066	0.0108205	Tmtc3	237500	10	100279040
ENSMUSG00000036678	0.00654432	0.00829246	Aaas	223921	15	102246687
ENSMUSG00000036686	0.000340324	0.000511292	Cc2d1a	212139	8	84858383
ENSMUSG00000036721	0.00834557	0.0104396	Zscan12	22758	13	21546978
ENSMUSG00000036748	0.00903871	0.0112547	Cuedc2	67116	19	46318079
ENSMUSG00000036768	0.00489615	0.006308	Kif15	209737	9	122780111
ENSMUSG00000036779	0.005059	0.00650547	Tent4b	214627	8	88925778
ENSMUSG00000036781	0.00381233	0.00498315	Rps27l	67941	9	66853340
ENSMUSG00000036792	0.000198612	0.000307793	Mbd5	109241	2	48839508
ENSMUSG00000036810	0.000134629	0.000213497	Cnep1r1	382030	8	88845352
ENSMUSG00000036819	0.000113368	0.000181839	Jmjd4	194952	11	59340855
ENSMUSG00000036825	0.000107462	0.000173059	Ssx2ip	99167	3	146106071
ENSMUSG00000036845	0.0151268	0.018341	Lin37	75660	7	30254861
ENSMUSG00000036860	0.00720922	0.0090884	Mrpl55	67212	11	59093303
ENSMUSG00000036862	0.0014315	0.00197718	Dchs1	233651	7	105402197
ENSMUSG00000036863	0.000109346	0.000175857	Syde2	214804	3	145693489
ENSMUSG00000036867	0.0112481	0.0138479	Smad6	17130	9	63860341
ENSMUSG00000036872	0.000126055	0.000200657	Abcc12	244562	8	87208889
ENSMUSG00000036873	0.00043344	0.000642915	2410004B18Rik	66421	3	145643760
ENSMUSG00000036875	0.000245039	0.000374973	Dna2	327762	10	62782733
ENSMUSG00000036885	0.0128783	0.0157385	Arhgef26	622434	3	62245765
ENSMUSG00000036893	0.0262064	0.0309038	Ehmt1	77683	2	24679940
ENSMUSG00000036902	0.00248727	0.0033285	Neto2	74513	8	86363217
ENSMUSG00000036904	0.000149112	0.000235001	Fzd8	14370	18	9212163
ENSMUSG00000036934	0.000332919	0.000500704	4921524J17Rik	66714	8	86133807
ENSMUSG00000036940	0.0129793	0.0158528	Kdm1a	99982	4	136277846
ENSMUSG00000036955	0.0101635	0.0125817	Kifbp	72320	10	62373893
ENSMUSG00000036975	0.00106305	0.00149363	Tmem177	66343	1	119835620
ENSMUSG00000036980	0.0161647	0.019546	Taf6	21343	5	138176078
ENSMUSG00000036989	0.00221973	0.00298999	Trim3	55992	7	105253670
ENSMUSG00000036990	0.0103737	0.0128232	Otud4	73945	8	80365981
ENSMUSG00000037013	0.0146242	0.0177727	Ss18	268996	18	14742861
ENSMUSG00000037035	0.0419435	0.0482535	Inhbb	16324	1	119343193
ENSMUSG00000037053	0.00174296	0.00238019	Azgp1	12007	5	137979758
ENSMUSG00000037058	0.00205443	0.00277913	Paip2	67869	18	35731376
ENSMUSG00000037070	7.83163e-05	0.00012861	Rbmxl1	19656	8	79230291
ENSMUSG00000037072	0.00036269	0.000543049	Selenof	93684	3	144276065
ENSMUSG00000037075	0.000154114	0.000242476	Rnf139	75841	15	58760443
ENSMUSG00000037095	0.00451152	0.00584347	Lrg1	76905	17	56426283
ENSMUSG00000037098	0.00345142	0.00453998	Rab11fip3	215445	17	26206406
ENSMUSG00000037103	0.0388265	0.0448424	Dcaf15	212123	8	84823701
ENSMUSG00000037110	0.000650669	0.000940934	Ralgapa2	241694	2	146081799
ENSMUSG00000037126	0.0103598	0.0128106	Psd	73728	19	46300522
ENSMUSG00000037134	0.00508443	0.00653618	Prmt9	102182	8	78275532
ENSMUSG00000037138	7.08583e-05	0.000117118	Aff3	16764	1	38214515
ENSMUSG00000037148	0.000119921	0.000191619	Arhgap10	78514	8	77976980
ENSMUSG00000037171	0.0294277	0.0344896	Nodal	18119	10	61253587
ENSMUSG00000037174	0.00773261	0.00971763	Elf2	69257	3	51160141
ENSMUSG00000037188	0.000145349	0.000229479	Grhl3	230824	4	135268329
ENSMUSG00000037190	0.000494259	0.000727226	Cyb561d2	56368	9	107416201
ENSMUSG00000037214	0.00540614	0.00692434	Thap1	73754	8	26648169
ENSMUSG00000037216	0.0165544	0.0199971	Lipt1	623661	1	37910819
ENSMUSG00000037259	0.00322041	0.00425441	Dzank1	241688	2	144312474
ENSMUSG00000037266	0.000932215	0.00132176	Rsrp1	27981	4	134650860
ENSMUSG00000037318	0.000115414	0.000184855	Traf3ip3	215243	1	192857761
ENSMUSG00000037343	0.0204427	0.0244255	Taf2	319944	15	54878523
ENSMUSG00000037349	0.00678181	0.00857466	Nudt22	68323	19	6970386
ENSMUSG00000037373	0.000110505	0.000177518	Ctbp1	13016	5	33401056
ENSMUSG00000037376	0.000248109	0.000379326	Trmt6	66926	2	132646121
ENSMUSG00000037395	0.0116936	0.0143606	Rcor3	214742	1	191782846
ENSMUSG00000037400	0.000599669	0.000872095	Atp11b	76295	3	35808205
ENSMUSG00000037416	7.9967e-05	0.00013109	Dmxl1	240283	18	49965664
ENSMUSG00000037434	0.0100309	0.0124267	Slc30a1	22782	1	191638808
ENSMUSG00000037465	0.000815917	0.00116542	Klf10	21847	15	38291703
ENSMUSG00000037466	0.0226329	0.0268971	Tedc1	104732	12	113119783
ENSMUSG00000037474	0.0124597	0.0152524	Dtl	76843	1	191269468
ENSMUSG00000037475	0.000415086	0.000616997	Thoc2	331401	20	40883868
ENSMUSG00000037490	0.0397751	0.0458718	Slc2a12	353169	10	22520279
ENSMUSG00000037514	0.0245823	0.0290905	Pank2	74450	2	131104415
ENSMUSG00000037519	0.0280935	0.0330133	Ppfia1	233977	7	144029088
ENSMUSG00000037525	0.0102373	0.0126656	Bcdin3d	75284	15	99367960
ENSMUSG00000037526	0.000101991	0.00016469	Atg14	100504663	14	47778235
ENSMUSG00000037541	0.000855559	0.00121935	Shank2	210274	7	143532669
ENSMUSG00000037544	0.000214254	0.000330086	Dlgap5	218977	14	47625236
ENSMUSG00000037563	0.00458062	0.0059243	Rps16	20055	7	28049982
ENSMUSG00000037572	0.0051151	0.0065741	Wdhd1	218973	14	47478399
ENSMUSG00000037573	0.0416078	0.047887	Tob1	22057	11	94102258
ENSMUSG00000037583	0.00446911	0.00579032	Nr0b2	23957	4	133280678
ENSMUSG00000037605	0.000421437	0.000625829	Adgrl3	319387	5	81167344
ENSMUSG00000037606	0.000150286	0.000236696	Osbpl5	79196	7	143242493
ENSMUSG00000037617	0.0225856	0.0268448	Spag1	26942	15	36178245
ENSMUSG00000037628	0.0195023	0.023365	Cdkn3	72391	14	46997904
ENSMUSG00000037643	0.000131883	0.000209379	Prkci	18759	3	31049886
ENSMUSG00000037661	0.00168399	0.00230528	Gpr160	71862	3	30909841
ENSMUSG00000037664	0.000101696	0.000164276	Cdkn1c	12577	7	143012069
ENSMUSG00000037685	0.0106628	0.013161	Atp8a1	11980	5	67775481
ENSMUSG00000037710	6.84015e-05	0.000113336	Cisd1	52637	10	71163192
ENSMUSG00000037725	0.00501228	0.00644688	Ckap2	80986	8	22658164
ENSMUSG00000037730	0.0416694	0.0479513	Mynn	80732	3	30656206
ENSMUSG00000037738	0.00518772	0.00666256	Nek5	330721	8	22563631
ENSMUSG00000037759	0.0045747	0.00591739	Ptger2	19217	14	45225652
ENSMUSG00000037773	0.000195983	0.000304054	Pced1a	319513	2	130259167
ENSMUSG00000037791	0.0285218	0.0334885	Phf12	268448	11	77873461
ENSMUSG00000037808	0.00584747	0.00745836	Fam76b	72826	9	13739002
ENSMUSG00000037820	0.000105359	0.000169802	Tgm2	21817	2	157958322
ENSMUSG00000037845	0.00963549	0.0119599	Fdxacb1	382137	9	50679008
ENSMUSG00000037852	0.000307042	0.000463277	Cpe	12876	8	65045555
ENSMUSG00000037857	0.022239	0.0264477	Nufip2	68564	11	77576553
ENSMUSG00000037890	8.03335e-05	0.000131653	Wdr19	213081	5	65357035
ENSMUSG00000037896	0.0231993	0.0275295	Rcor1	217864	12	111005769
ENSMUSG00000037907	0.000373935	0.000558892	Ankrd13b	268445	11	77361308
ENSMUSG00000037924	0.000120734	0.000192752	Or10j5	18313	1	172777976
ENSMUSG00000037926	8.40346e-05	0.000137223	Ssh2	237860	11	77106998
ENSMUSG00000037935	0.00579626	0.00739753	Smarce1	57376	11	99099858
ENSMUSG00000037958	0.0194183	0.0232693	Nsrp1	237859	11	76935118
ENSMUSG00000037972	7.02997e-05	0.000116251	Snn	20621	16	10878807
ENSMUSG00000037977	8.19879e-05	0.000134181	6430571L13Rik	235599	9	107217589
ENSMUSG00000037989	6.38336e-05	0.000106133	Wnk2	75607	13	49189759
ENSMUSG00000037991	0.0243881	0.0288688	Rmi2	223970	16	10652911
ENSMUSG00000037992	0.0186775	0.02242	Rara	19401	11	98818612
ENSMUSG00000037993	0.00102493	0.00144349	Dhx38	64340	8	110274631
ENSMUSG00000038002	0.00851819	0.0106412	Cramp1	57354	17	25180200
ENSMUSG00000038010	0.000784264	0.0011224	Ccdc138	76138	10	58333703
ENSMUSG00000038014	0.000319784	0.000481681	Fam120a	218236	13	49032691
ENSMUSG00000038022	0.0118923	0.0145929	Mindy4	330323	6	55180281
ENSMUSG00000038025	0.000886122	0.00126045	Phf2	18676	13	48955226
ENSMUSG00000038037	0.000979933	0.0013844	Socs1	12703	16	10600104
ENSMUSG00000038047	0.0193627	0.0232093	Haus6	230376	4	86497090
ENSMUSG00000038059	0.000583462	0.000850142	Smim3	106878	18	60607260
ENSMUSG00000038065	0.00300217	0.00398174	Mturn	68235	6	54658609
ENSMUSG00000038069	0.0238662	0.0282749	Cdkn2aip	70925	8	48162379
ENSMUSG00000038119	0.0287986	0.033797	Cdon	57810	9	35332424
ENSMUSG00000038143	0.0145368	0.0176716	Stox2	71069	8	47633083
ENSMUSG00000038145	0.00374062	0.00489359	Snrk	20623	9	121946313
ENSMUSG00000038167	0.0088233	0.0109995	Plekhg6	213522	6	125339614
ENSMUSG00000038168	0.002377	0.00318728	P3h2	210530	16	25778036
ENSMUSG00000038181	0.00107929	0.00151458	Chpf2	100910	5	24791561
ENSMUSG00000038205	0.0242504	0.0287139	Prkab2	108097	3	97565509
ENSMUSG00000038214	0.000450495	0.000666507	Bend3	331623	10	43354619
ENSMUSG00000038215	0.034737	0.0403465	Cep44	382010	8	56983457
ENSMUSG00000038225	0.0187379	0.0224876	Primpol	408022	8	47028614
ENSMUSG00000038250	0.000120071	0.00019184	Usp38	74841	8	81707353
ENSMUSG00000038252	0.000887395	0.00126205	Ncapd2	68298	6	125144962
ENSMUSG00000038253	0.013583	0.0165588	Hoxa5	15402	6	52178734
ENSMUSG00000038264	0.0248885	0.0294363	Sema7a	20361	9	57847375
ENSMUSG00000038271	0.0016456	0.00225419	Iffo1	320678	6	125122154
ENSMUSG00000038274	0.00939267	0.0116747	Fau	14109	19	6107874
ENSMUSG00000038280	0.000387501	0.000578397	Ostm1	14628	10	42459818
ENSMUSG00000038291	0.00781607	0.00981225	Snx25	102141	8	46486298
ENSMUSG00000038295	7.35545e-05	0.000121288	Atg9b	213948	5	24589179
ENSMUSG00000038296	8.41266e-05	0.00013736	Galnt18	233733	7	111070855
ENSMUSG00000038331	0.00602364	0.00767027	Satb2	212712	1	56832505
ENSMUSG00000038332	0.000197567	0.000306286	Sesn1	140742	10	41685931
ENSMUSG00000038342	0.000157228	0.000247006	Mlxip	208104	5	123532794
ENSMUSG00000038344	0.0165598	0.0200021	Txlng	353170	20	161561915
ENSMUSG00000038349	0.0103736	0.0128232	Plcl1	227120	1	55445080
ENSMUSG00000038351	0.000287046	0.000435136	Sgsm2	97761	11	74740078
ENSMUSG00000038352	0.0302457	0.0353816	Arl5c	217151	11	97880400
ENSMUSG00000038357	0.0154558	0.0187238	Camp	12796	9	109676442
ENSMUSG00000038383	0.00129398	0.0017978	Pigu	228812	2	155120144
ENSMUSG00000038384	0.000565547	0.000825757	Setd1b	208043	5	123280256
ENSMUSG00000038387	0.00730707	0.00920624	Rras	20130	7	44665312
ENSMUSG00000038390	0.000846216	0.00120685	Gpr162	14788	6	124835145
ENSMUSG00000038406	0.00460055	0.00594642	Scaf1	233208	7	44652251
ENSMUSG00000038418	0.0147415	0.0179048	Egr1	13653	18	34992876
ENSMUSG00000038421	0.00363809	0.004768	Fcrla	98752	1	170745145
ENSMUSG00000038429	0.000606736	0.000881686	Usp5	22225	6	124791976
ENSMUSG00000038437	0.00229794	0.00308914	Mllt6	246198	11	97554022
ENSMUSG00000038451	0.000686272	0.000989399	Spsb2	14794	6	124785561
ENSMUSG00000038453	0.00114817	0.00160549	Srcin1	56013	11	97400161
ENSMUSG00000038463	0.0128006	0.0156469	Olfml2b	320078	1	170471963
ENSMUSG00000038467	0.0065912	0.00834872	Chmp4b	75608	2	154493625
ENSMUSG00000038481	0.0078113	0.00980772	Cdk19	78334	10	40215560
ENSMUSG00000038489	0.000295941	0.000447691	Polr2l	66491	7	141051772
ENSMUSG00000038495	0.00600885	0.0076526	Otud7b	229603	3	96011735
ENSMUSG00000038506	0.0277599	0.0326372	Dcun1d2	102323	8	13305961
ENSMUSG00000038518	0.0431668	0.0495794	Jarid2	16468	13	44882950
ENSMUSG00000038520	0.000108862	0.000175112	Tbc1d17	233204	7	44484047
ENSMUSG00000038528	0.0218083	0.0259594	Mfsd4b5	215928	10	39834032
ENSMUSG00000038535	0.00284598	0.00378503	Zfp280d	235469	9	72182033
ENSMUSG00000038542	0.0110095	0.013563	Pcid2	234069	8	13127182
ENSMUSG00000038544	0.000890554	0.00126611	Inip	66209	4	59764631
ENSMUSG00000038563	0.0268673	0.0316343	Efl1	101592	7	82297561
ENSMUSG00000038569	0.00187908	0.00255652	Rad9b	231724	5	122461286
ENSMUSG00000038605	0.00112126	0.00156982	Samd10	229011	2	181237006
ENSMUSG00000038611	0.0148549	0.0180309	Phrf1	101471	7	140808368
ENSMUSG00000038618	6.95222e-05	0.000115079	Rassf7	66985	7	140795047
ENSMUSG00000038619	0.00638734	0.00810455	Ensa	56205	3	95532281
ENSMUSG00000038637	0.00082317	0.00117508	Lrrc56	70552	7	140773995
ENSMUSG00000038648	0.0303412	0.0354835	Creb3l2	208647	6	37304190
ENSMUSG00000038650	0.0100395	0.0124364	Rnh1	107702	7	140740235
ENSMUSG00000038663	0.000230583	0.00035385	Fsd2	244091	7	81182427
ENSMUSG00000038668	0.00363062	0.00475931	Lpar1	14745	4	58435250
ENSMUSG00000038671	0.0403751	0.0465511	Arfrp1	76688	2	180999483
ENSMUSG00000038677	9.73646e-05	0.000157613	Scube3	268935	17	28360946
ENSMUSG00000038679	0.00106465	0.00149567	Trps1	83925	15	50518148
ENSMUSG00000038690	0.000131718	0.000209137	Atp5mf	57423	5	145120505
ENSMUSG00000038704	0.00051819	0.000760241	Aspdh	68352	7	44114815
ENSMUSG00000038705	0.000200174	0.000310043	Gmeb2	229004	2	180893240
ENSMUSG00000038712	0.00183927	0.00250479	Mindy1	75007	3	95188318
ENSMUSG00000038718	0.00319453	0.0042232	Pbx3	18516	2	34061469
ENSMUSG00000038738	0.00423067	0.00549876	Shank1	243961	7	43959615
ENSMUSG00000038754	0.00129351	0.00179737	Elovl3	12686	19	46119917
ENSMUSG00000038766	0.000254883	0.00038901	Gabpb2	213054	3	95089077
ENSMUSG00000038777	0.0236898	0.0280719	Sema6c	20360	3	95067726
ENSMUSG00000038806	0.000513738	0.000754038	Sde2	208768	1	180678612
ENSMUSG00000038812	0.0113479	0.0139616	Trmt112	67674	19	6885799
ENSMUSG00000038822	0.0137943	0.0168091	Hace1	209462	10	45453911
ENSMUSG00000038827	0.000575261	0.000838848	Abitram	230234	4	56802084
ENSMUSG00000038848	0.0104512	0.0129109	Ythdf1	228994	2	180546165
ENSMUSG00000038866	0.0314589	0.0367217	Zcchc2	227449	1	105916092
ENSMUSG00000038876	0.0185063	0.0222255	Rnf146	68031	10	29216737
ENSMUSG00000038879	0.00128936	0.00179218	Nipal2	223473	15	34572944
ENSMUSG00000038880	0.00191145	0.00259699	Mrps34	79044	17	25114072
ENSMUSG00000038888	0.00473994	0.00611718	Ctu1	233189	7	43320796
ENSMUSG00000038893	0.00419891	0.00545959	Fam117a	215512	11	95227796
ENSMUSG00000038909	0.00121024	0.00168723	Kat7	217127	11	95165085
ENSMUSG00000038949	0.000255733	0.000390166	Cnst	226744	1	179373883
ENSMUSG00000038954	0.00311362	0.00412207	Supt3	109115	17	45046174
ENSMUSG00000038957	0.00149567	0.0020609	Edc3	353190	9	57615721
ENSMUSG00000038965	0.000193773	0.000300792	Ube2l3	22195	16	16969877
ENSMUSG00000038987	0.00482898	0.00622493	Cfap157	227736	2	32667386
ENSMUSG00000039041	9.14082e-05	0.000148528	Adrm1	56436	2	179813253
ENSMUSG00000039043	0.0266875	0.0314358	Arpin	70420	7	79574892
ENSMUSG00000039046	0.00102588	0.00144458	Usp6nl	98910	2	6327062
ENSMUSG00000039047	0.0287696	0.0337653	Pigk	329777	3	152419723
ENSMUSG00000039050	0.00349618	0.00459526	Osbpl2	228983	2	179757885
ENSMUSG00000039062	0.00114984	0.00160737	Anpep	16790	7	79471551
ENSMUSG00000039067	0.00232719	0.00312623	Psmd7	17463	8	108307010
ENSMUSG00000039087	0.0260348	0.0307143	Rreb1	68750	13	37962376
ENSMUSG00000039089	0.00026967	0.000410164	L3mbtl3	237339	10	26150354
ENSMUSG00000039116	0.000147552	0.000232695	Adgrg6	215798	10	14277458
ENSMUSG00000039117	0.0371063	0.042956	Taf4	228980	2	179553945
ENSMUSG00000039128	0.00162693	0.00223079	Cdc123	98828	2	5799102
ENSMUSG00000039130	0.0178489	0.0214774	Zc3hc1	232679	6	30366372
ENSMUSG00000039131	0.000243795	0.000373138	Gipc2	54120	3	151799170
ENSMUSG00000039148	0.0236405	0.0280193	Sart1	20227	19	5427551
ENSMUSG00000039153	0.0435527	0.049992	Runx2	12393	17	44806874
ENSMUSG00000039157	0.000258979	0.000394725	Eeig1	98952	2	32425293
ENSMUSG00000039164	0.00366774	0.00480461	Naif1	71254	2	32340469
ENSMUSG00000039182	0.000646273	0.000935019	AW209491	105351	13	14804739
ENSMUSG00000039187	0.0184396	0.0221486	Fanci	208836	7	79041677
ENSMUSG00000039193	0.00194465	0.0026389	Nlrc4	268973	17	74732433
ENSMUSG00000039201	0.0430233	0.0494181	Tbc1d25	209815	20	8019104
ENSMUSG00000039205	0.00182801	0.0024909	Ciz1	68379	2	32242339
ENSMUSG00000039208	0.0004705	0.00069415	Metrnl	210029	11	121592370
ENSMUSG00000039219	6.32443e-05	0.000105257	Arid4b	94246	13	14237817
ENSMUSG00000039220	0.0205784	0.0245771	Ppp1r10	52040	17	36227326
ENSMUSG00000039221	0.0391731	0.0452117	Rpl22l1	68028	3	28859585
ENSMUSG00000039236	0.000107853	0.000173622	Isg20	57444	7	78562598
ENSMUSG00000039242	0.00409648	0.00533301	B3galnt2	97884	13	14129009
ENSMUSG00000039262	0.00054035	0.000791234	Prrc2b	227723	2	32041038
ENSMUSG00000039275	0.00250682	0.00335306	Foxk2	68837	11	121150786
ENSMUSG00000039286	0.0135792	0.0165553	Fndc3b	72007	3	27470286
ENSMUSG00000039298	9.67174e-05	0.000156595	Cdk5rap2	214444	4	70135093
ENSMUSG00000039318	8.03577e-05	0.000131679	Rab3gap2	98732	1	184936287
ENSMUSG00000039328	0.00406836	0.00529845	Rnf122	68867	8	31601668
ENSMUSG00000039361	7.27741e-05	0.000120108	Picalm	233489	7	89779270
ENSMUSG00000039384	6.54944e-05	0.000108765	Dusp10	63953	1	183745499
ENSMUSG00000039385	0.0122261	0.0149817	Cdh6	12563	15	13028787
ENSMUSG00000039405	6.2707e-05	0.000104394	Prss23	76453	7	89152034
ENSMUSG00000039414	9.1272e-05	0.000148321	Heatr5b	320473	17	79056237
ENSMUSG00000039438	0.0218281	0.0259811	Ttc36	192653	9	44710694
ENSMUSG00000039449	0.00179708	0.0024509	Prpf18	67229	2	4626850
ENSMUSG00000039461	0.000245167	0.000375134	Tcta	102791	9	108179563
ENSMUSG00000039481	0.000317479	0.000478295	Nrtn	18188	17	57058324
ENSMUSG00000039509	0.000149475	0.000235463	Nup133	234865	8	124623858
ENSMUSG00000039512	0.000384057	0.00057346	Bltp3a	224648	17	28075415
ENSMUSG00000039523	0.000299985	0.000453383	Cep104	230967	4	154059573
ENSMUSG00000039542	0.00730005	0.00919809	Ncam1	17967	9	49413436
ENSMUSG00000039568	0.000669681	0.000966723	Ubald1	207740	16	4686696
ENSMUSG00000039615	0.000213603	0.000329144	Stub1	56424	17	26049462
ENSMUSG00000039630	0.000316257	0.000476582	Hnrnpu	51810	1	178148673
ENSMUSG00000039632	0.00101131	0.00142598	Odad3	77609	9	21901167
ENSMUSG00000039633	0.00775318	0.0097413	Lonrf1	244421	8	36683154
ENSMUSG00000039634	0.00345034	0.00453891	Zfp189	230162	4	49521176
ENSMUSG00000039662	0.000170015	0.000265924	Icmt	57295	4	152381628
ENSMUSG00000039683	0.000702568	0.00101185	Sdk1	330222	5	141227245
ENSMUSG00000039693	0.00209724	0.00283316	Msantd3	66665	4	48539478
ENSMUSG00000039699	6.71568e-05	0.000111383	Batf2	74481	19	6191013
ENSMUSG00000039701	0.0140343	0.0170866	Usp53	99526	3	122724446
ENSMUSG00000039703	0.000129864	0.00020633	Nploc4	217365	11	120270625
ENSMUSG00000039713	0.00868907	0.010841	Plekhg5	269608	4	152156955
ENSMUSG00000039735	0.0216447	0.0257737	Fnbp1l	214459	3	122332368
ENSMUSG00000039737	0.00636735	0.00808162	Prkrip1	66801	5	136206978
ENSMUSG00000039741	0.0276025	0.0324658	Bahcc1	268515	11	120123740
ENSMUSG00000039747	0.000634331	0.00091893	Orai2	269717	5	136176310
ENSMUSG00000039753	0.000230466	0.000353735	Fbxl5	242960	5	43900859
ENSMUSG00000039771	0.00667342	0.00844777	Polr2j	20022	5	136145485
ENSMUSG00000039781	0.0187175	0.0224663	Cep131	12009	11	119952602
ENSMUSG00000039804	0.0279959	0.0329078	Ncoa5	228869	2	164841388
ENSMUSG00000039824	0.000490794	0.00072257	Myl6b	216459	10	128330020
ENSMUSG00000039834	0.000120696	0.00019271	Zfp335	329559	2	164724171
ENSMUSG00000039840	0.00024294	0.000371896	Epg5	100502841	18	77981637
ENSMUSG00000039842	0.000280854	0.000426558	Mcph1	244329	8	18645128
ENSMUSG00000039849	0.0385449	0.0445356	Pcif1	228866	2	164721224
ENSMUSG00000039850	0.00969139	0.0120238	Endov	338371	11	119382173
ENSMUSG00000039873	0.032909	0.0383213	Neurl2	415115	2	164672320
ENSMUSG00000039901	0.0322638	0.0376065	Armh3	71617	19	45805798
ENSMUSG00000039908	0.00205367	0.00277833	Slc26a11	268512	11	119245887
ENSMUSG00000039929	0.031469	0.036731	Urb1	207932	16	90548415
ENSMUSG00000039942	0.000771417	0.00110533	Ptger4	19219	15	5236142
ENSMUSG00000039968	0.00034665	0.000520331	Rsbn1l	242860	5	21098022
ENSMUSG00000039977	0.00136681	0.00189311	Deup1	234964	9	15471032
ENSMUSG00000039983	0.0198826	0.0237834	Ccdc32	269336	2	118848253
ENSMUSG00000039985	0.00136555	0.00189168	Sinhcaf	56306	6	148822532
ENSMUSG00000039987	0.0204724	0.0244593	Phtf2	68770	5	20963654
ENSMUSG00000039989	0.00112491	0.00157441	Cbx4	12418	11	118968399
ENSMUSG00000039990	0.00228722	0.00307572	Edrf1	214764	7	133239272
ENSMUSG00000040003	0.00171369	0.00234307	Magi2	50791	5	19431741
ENSMUSG00000040025	0.00770661	0.00968785	Ythdf2	213541	4	131911065
ENSMUSG00000040028	0.0161183	0.0194913	Elavl1	15568	8	4332576
ENSMUSG00000040034	0.0384097	0.0443886	Nup43	69912	10	7543248
ENSMUSG00000040044	0.0002218	0.000341056	Orc3	50793	4	34567214
ENSMUSG00000040048	0.00860573	0.010745	Ndufb10	68342	17	24941032
ENSMUSG00000040054	0.00260803	0.00348124	Baz2a	116848	10	127927020
ENSMUSG00000040111	0.000108227	0.000174157	Gramd1b	235283	9	40204511
ENSMUSG00000040112	0.000200249	0.00031013	Mrps35	232536	6	146944205
ENSMUSG00000040118	0.000342533	0.000514473	Cacna2d1	12293	5	16139372
ENSMUSG00000040123	0.00275875	0.0036728	Zmym5	219105	14	57028042
ENSMUSG00000040158	0.00457492	0.00591739	Tax1bp3	76281	11	73067305
ENSMUSG00000040167	0.0258455	0.0305017	Ikzf5	67143	7	130989900
ENSMUSG00000040174	0.0263718	0.0310879	Alkbh3	69113	2	93781662
ENSMUSG00000040195	0.0367648	0.0425813	Nemp1	72243	10	127502770
ENSMUSG00000040204	0.000140339	0.000221925	Pclaf	68026	9	65797519
ENSMUSG00000040212	7.85622e-05	0.000129001	Emp3	13732	7	45567447
ENSMUSG00000040220	0.00105594	0.00148443	Gas8	104346	8	124245573
ENSMUSG00000040225	7.62767e-05	0.000125469	Prrc2c	226562	1	162498292
ENSMUSG00000040229	0.0396736	0.0457643	Gpr34	23890	20	13489625
ENSMUSG00000040242	9.40009e-05	0.000152461	Fgfr1op2	67529	6	146472636
ENSMUSG00000040249	0.00036752	0.00054991	Lrp1	16971	10	127374012
ENSMUSG00000040254	0.0118819	0.0145822	Sema3d	108151	5	12433124
ENSMUSG00000040260	0.0255994	0.0302303	Daam2	76441	17	49763040
ENSMUSG00000040270	0.000162843	0.000255254	Bach2	12014	4	32238714
ENSMUSG00000040276	0.000296965	0.000449201	Pacsin1	23969	17	27873758
ENSMUSG00000040280	0.0374809	0.0433628	Ndufa4l2	407790	10	127350818
ENSMUSG00000040289	0.00077488	0.0011101	Hey1	15213	3	8726956
ENSMUSG00000040297	0.0333756	0.0388458	Suco	226551	1	161643683
ENSMUSG00000040322	9.48254e-05	0.000153739	Slc25a24	229731	3	109030317
ENSMUSG00000040331	0.00140851	0.00194718	Nsmce4a	67872	7	130134254
ENSMUSG00000040363	0.00127606	0.00177458	Bcor	71458	20	11902973
ENSMUSG00000040380	0.00669669	0.00847341	Cbln3	56410	14	56116370
ENSMUSG00000040383	0.000456882	0.000675423	Aqr	11834	2	113931011
ENSMUSG00000040396	0.0104698	0.0129323	Abhd13	68904	8	10027249
ENSMUSG00000040410	0.000510952	0.000750342	Fbxl4	269514	4	22357509
ENSMUSG00000040423	6.53636e-05	0.000108558	Rc3h1	381305	1	160733982
ENSMUSG00000040429	0.0289795	0.0339974	Mterf1a	545725	5	3908592
ENSMUSG00000040432	8.25654e-05	0.000135034	Ltb4r2	57260	14	55998843
ENSMUSG00000040446	0.000399783	0.000595988	Rprd1a	225283	18	24618017
ENSMUSG00000040455	0.0371644	0.0430174	Usp45	77593	4	21767156
ENSMUSG00000040459	0.000320595	0.000482817	Arglu1	234023	8	8712907
ENSMUSG00000040462	0.00161298	0.00221329	Os9	216440	10	126930436
ENSMUSG00000040472	0.000223936	0.000344088	Rabggta	56187	14	55952101
ENSMUSG00000040473	0.000882053	0.00125519	Cfap69	207686	5	5629278
ENSMUSG00000040482	0.000184523	0.000287283	Dxo	112403	17	35055502
ENSMUSG00000040502	0.00116673	0.00163008	Marchf9	216438	10	126890880
ENSMUSG00000040506	6.06651e-05	0.000101125	Ambra1	228361	2	91560294
ENSMUSG00000040521	0.0221493	0.0263448	Tsfm	66399	10	126847441
ENSMUSG00000040524	0.0262224	0.0309204	Zfp609	214812	9	65599673
ENSMUSG00000040532	0.00312502	0.00413619	Abhd11	68758	5	135038006
ENSMUSG00000040537	0.000211278	0.00032583	Adam22	11496	5	8122352
ENSMUSG00000040549	0.00024776	0.000378895	Ckap5	75786	2	91357102
ENSMUSG00000040560	0.0239446	0.0283599	Wdr7	104082	18	63841046
ENSMUSG00000040563	0.00128951	0.00179225	Plppr2	235044	9	21848235
ENSMUSG00000040564	8.96397e-05	0.000145796	Apoc1	11812	7	19422540
ENSMUSG00000040586	0.000192567	0.00029903	Ofd1	237222	20	165173027
ENSMUSG00000040591	0.00060597	0.000880649	Cstpp1	228356	2	91102790
ENSMUSG00000040606	0.00778928	0.00978227	Kazn	71529	4	141829701
ENSMUSG00000040620	6.69615e-05	0.00011107	Dhx33	216877	11	70874917
ENSMUSG00000040621	0.00455814	0.00589795	Gemin8	237221	20	164953412
ENSMUSG00000040631	0.00341675	0.00449614	Dok4	114255	8	95590456
ENSMUSG00000040688	0.00673463	0.00852013	Tbl3	213773	17	24916923
ENSMUSG00000040690	0.00418042	0.00543723	Col16a1	107581	4	129941154
ENSMUSG00000040697	6.43476e-05	0.000106945	Dnajc16	214063	4	141487486
ENSMUSG00000040701	0.000118904	0.000190139	Ap1g2	11766	14	55336031
ENSMUSG00000040710	0.00350984	0.00461177	St8sia4	20452	1	95515404
ENSMUSG00000040712	0.019531	0.0233961	Camta2	216874	11	70560287
ENSMUSG00000040723	0.000446349	0.000660723	Rcsd1	226594	1	165474085
ENSMUSG00000040725	0.000883063	0.00125652	Hnrnpul1	232989	7	25420577
ENSMUSG00000040731	0.00088585	0.00126017	Eif4h	22384	5	134648575
ENSMUSG00000040732	0.000138447	0.0002192	Erg	13876	16	95160028
ENSMUSG00000040734	0.000119637	0.000191202	Ppp1r13l	333654	7	19093407
ENSMUSG00000040749	0.0264031	0.0311226	Siah1b	20438	20	162850154
ENSMUSG00000040771	0.000138422	0.000219182	Oard1	106821	17	48715607
ENSMUSG00000040822	0.000261632	0.000398623	1700123O20Rik	58248	14	54923628
ENSMUSG00000040824	0.0206157	0.0246182	Snrpd2	107686	7	18880939
ENSMUSG00000040828	0.000981501	0.0013865	Catsperd	106757	17	56935119
ENSMUSG00000040842	0.00120621	0.00168189	Szrd1	213491	4	140840312
ENSMUSG00000040852	0.0397393	0.0458369	Plekhh2	213556	17	84819261
ENSMUSG00000040857	0.00883256	0.0110094	Erf	13875	7	24939305
ENSMUSG00000040865	0.000715401	0.00102945	Ino80d	227195	1	62997577
ENSMUSG00000040877	7.6231e-05	0.000125418	Wdr25	212198	12	108859557
ENSMUSG00000040883	0.00320076	0.00423111	Tmem205	235043	9	21831769
ENSMUSG00000040907	7.30731e-05	0.000120553	Atp1a3	232975	7	24677090
ENSMUSG00000040928	8.57092e-05	0.000139822	S100pbp	74648	4	129041796
ENSMUSG00000040929	0.0161951	0.0195813	Rfx3	19726	19	27739121
ENSMUSG00000040978	0.00104295	0.001467	Gm11992	626870	11	8998576
ENSMUSG00000040985	0.000989097	0.00139653	Sun3	194974	11	8964633
ENSMUSG00000041000	0.000609794	0.000885801	Trim62	67525	4	128777315
ENSMUSG00000041035	0.000466157	0.000688287	Dpcd	226162	19	45548990
ENSMUSG00000041040	0.000553517	0.000809386	Fam117b	72750	1	59952140
ENSMUSG00000041079	0.000205145	0.000317012	Rwdd2b	53858	16	87230213
ENSMUSG00000041096	0.000337255	0.000506892	Tspyl2	52808	20	151119847
ENSMUSG00000041115	0.0242978	0.028768	Iqsec2	245666	20	150927171
ENSMUSG00000041124	0.000486244	0.000716185	Msantd4	78100	9	4376534
ENSMUSG00000041199	6.89291e-05	0.000114153	Rpusd1	106707	17	25945361
ENSMUSG00000041219	0.000961673	0.00136032	Arhgap11a	228482	2	113660363
ENSMUSG00000041225	0.00231709	0.0031134	Arhgap12	75415	18	6024427
ENSMUSG00000041263	0.00430787	0.00559434	Rusc1	72296	3	88991042
ENSMUSG00000041264	0.0017601	0.00240321	Uspl1	231915	5	149121160
ENSMUSG00000041278	0.00868196	0.010833	Ttc1	66827	11	43612237
ENSMUSG00000041301	0.00347522	0.0045695	Cftr	12638	6	18170686
ENSMUSG00000041319	0.015175	0.0183981	Thoc6	386612	17	23887586
ENSMUSG00000041329	0.0273438	0.032175	Atp1b2	11932	11	69487651
ENSMUSG00000041353	0.0038942	0.00508186	Vcf2	382245	20	149173653
ENSMUSG00000041361	0.00424194	0.00551298	Myzap	102371	9	71411203
ENSMUSG00000041362	0.00162449	0.00222764	Shtn1	71653	19	58961786
ENSMUSG00000041375	0.00226418	0.00304644	Ccdc9	243846	7	16007967
ENSMUSG00000041396	0.00604483	0.00769375	Mettl18	69962	1	163822436
ENSMUSG00000041406	0.00012419	0.000197857	Firrm	381306	1	163767953
ENSMUSG00000041417	8.95971e-05	0.000145755	Pik3r1	18708	13	101817071
ENSMUSG00000041420	0.00109907	0.00154106	Meis3	17537	7	15909015
ENSMUSG00000041429	0.0015515	0.00213346	Nthl1	18207	17	24851647
ENSMUSG00000041431	0.000222766	0.000342448	Ccnb1	268697	13	100915153
ENSMUSG00000041438	8.90632e-05	0.000144984	Utp4	21771	8	107619814
ENSMUSG00000041440	0.0182633	0.0219541	Gk5	235533	9	96001410
ENSMUSG00000041444	0.035822	0.0415379	Arhgap32	330914	9	31943582
ENSMUSG00000041488	0.00240408	0.0032223	Stx3	20908	19	11752463
ENSMUSG00000041491	0.000255084	0.000389247	Cep78	208518	19	15930844
ENSMUSG00000041538	0.00356959	0.00468516	H2-Ob	15002	17	34457836
ENSMUSG00000041559	0.00148967	0.00205296	Fmod	14264	1	133964992
ENSMUSG00000041570	0.000281886	0.000427853	Camsap2	67886	1	136195858
ENSMUSG00000041592	0.00348546	0.00458224	Sdk2	237979	11	113667200
ENSMUSG00000041623	0.0258405	0.0304978	Mtnap1	276852	11	113575227
ENSMUSG00000041632	0.000240242	0.000367934	Mrps27	218506	13	99480757
ENSMUSG00000041633	0.000798478	0.00114157	Kctd12b	207474	20	152468150
ENSMUSG00000041638	8.84323e-05	0.000144041	Gcn1	231659	5	115703313
ENSMUSG00000041645	8.29679e-05	0.00013564	Ddx24	27225	12	103374237
ENSMUSG00000041658	0.000139044	0.000220063	Rragb	245670	20	151922778
ENSMUSG00000041660	0.000418186	0.000621276	Bbox1	170442	2	110093042
ENSMUSG00000041671	8.26876e-05	0.000135208	Pyroxd1	232491	6	142291346
ENSMUSG00000041707	0.000186291	0.00028974	Tmem273	69069	14	32507920
ENSMUSG00000041729	0.000156543	0.000245998	Coro2b	235431	9	62326766
ENSMUSG00000041741	0.00446972	0.00579066	Pde3a	54611	6	141194888
ENSMUSG00000041747	0.000166527	0.000260762	Utp15	105372	13	98382749
ENSMUSG00000041769	6.19446e-05	0.000103176	Ppp2r2d	52432	7	138447808
ENSMUSG00000041773	0.000246173	0.00037658	Enc1	13803	13	97377605
ENSMUSG00000041774	0.0326562	0.0380506	Ydjc	69101	16	16962485
ENSMUSG00000041801	0.00111267	0.00155871	Phlda3	27280	1	135693809
ENSMUSG00000041809	0.0218318	0.0259819	Efhc1	71877	1	21021780
ENSMUSG00000041836	0.00649962	0.00824079	Ptpre	19267	7	135139210
ENSMUSG00000041842	0.000607744	0.000882922	Fhdc1	229474	3	84349504
ENSMUSG00000041852	0.0361947	0.0419412	Tcf20	21411	15	82692637
ENSMUSG00000041859	0.000276501	0.000420173	Mcm3	17215	1	20870791
ENSMUSG00000041890	0.000256427	0.000391154	Git2	26431	5	114865468
ENSMUSG00000041912	0.000431158	0.000639643	Tdrkh	72634	3	94320453
ENSMUSG00000041930	0.0020061	0.0027179	Fam222a	433940	5	114705466
ENSMUSG00000041939	0.00102872	0.00144834	Mvk	17855	5	114582267
ENSMUSG00000041961	0.00227415	0.00305936	Znrf3	407821	11	5226324
ENSMUSG00000041974	0.000533193	0.000781434	Spidr	224008	16	15707087
ENSMUSG00000041992	0.0104388	0.0128978	Rapgef5	217944	12	117480099
ENSMUSG00000042032	0.000225678	0.000346638	Mat2b	108645	11	40570130
ENSMUSG00000042042	0.000438894	0.000650833	Csgalnact2	78752	6	118083855
ENSMUSG00000042043	0.000258113	0.000393512	Tbca	21371	13	94925382
ENSMUSG00000042087	0.000242084	0.000370619	4933440N22Rik	NA	6	117882769
ENSMUSG00000042099	0.000708552	0.00102003	Kank3	80880	17	34029439
ENSMUSG00000042109	0.00309494	0.00409832	Csdc2	105859	15	81817755
ENSMUSG00000042121	0.00148303	0.00204498	Ssh1	231637	5	114075143
ENSMUSG00000042155	0.00124075	0.00172719	Klhl23	277396	2	69652265
ENSMUSG00000042156	0.00078077	0.00111787	Dzip1	66573	14	119112932
ENSMUSG00000042165	0.00659311	0.00835051	Adrm1b	NA	3	92335339
ENSMUSG00000042167	0.00214159	0.00289051	Tent2	100715	13	93281805
ENSMUSG00000042185	0.000563948	0.000823708	Nfrkb	235134	9	31297451
ENSMUSG00000042197	0.0198429	0.0237392	Zfp451	98403	1	33800234
ENSMUSG00000042203	0.0416545	0.0479374	Tbc1d22b	381085	17	29768725
ENSMUSG00000042229	0.000437506	0.000648889	Rabif	98710	1	134422297
ENSMUSG00000042254	0.0108717	0.0134041	Cilp	214425	9	65172200
ENSMUSG00000042271	0.000367331	0.000549705	Nxt2	237082	20	141009753
ENSMUSG00000042284	0.0194082	0.0232589	Itga1	109700	13	115089632
ENSMUSG00000042292	0.0251928	0.0297774	Mrtfa	223701	15	80896482
ENSMUSG00000042354	6.04978e-05	0.000100856	Gnl3	30877	14	30734389
ENSMUSG00000042380	6.63072e-05	0.000110039	Smim12	80284	4	127137577
ENSMUSG00000042390	0.0060293	0.00767573	Gatad2b	229542	3	90200471
ENSMUSG00000042404	0.000913913	0.00129756	Dennd4b	229541	3	90172492
ENSMUSG00000042408	0.0168066	0.0202726	Zmym6	100177	4	126970894
ENSMUSG00000042410	0.000154234	0.000242643	Agps	228061	2	75662455
ENSMUSG00000042419	0.0254022	0.0300143	Nfkbil1	18038	17	35439151
ENSMUSG00000042423	0.00984989	0.0122159	Fbrs	14123	7	127078138
ENSMUSG00000042426	0.000540973	0.000792076	Dhx29	218629	13	113063988
ENSMUSG00000042436	0.000819308	0.00116976	Mfap4	76293	11	61376212
ENSMUSG00000042472	0.0419961	0.0483108	Zfp410	52708	12	84363461
ENSMUSG00000042473	6.93917e-05	0.000114885	Tbc1d8b	245638	20	138585730
ENSMUSG00000042474	0.0011912	0.00166165	Fcmr	69169	1	130793406
ENSMUSG00000042496	0.0144527	0.0175783	Prdm10	382066	9	31191629
ENSMUSG00000042502	0.000756262	0.00108463	Cd2bp2	70233	7	126790828
ENSMUSG00000042506	0.000682832	0.000984694	Usp22	216825	11	61042611
ENSMUSG00000042510	0.0001143	0.000183229	AA986860	212439	1	130659701
ENSMUSG00000042520	0.000935213	0.00132557	Ubap2l	74383	3	89906650
ENSMUSG00000042523	0.000110266	0.000177183	Dnal1	105000	12	84161055
ENSMUSG00000042524	0.00213032	0.00287692	Sun2	223697	15	79608271
ENSMUSG00000042541	0.00123879	0.00172481	Sem1	20422	6	6557199
ENSMUSG00000042558	0.00210254	0.00284009	Adprs	100206	4	126209136
ENSMUSG00000042570	0.00214706	0.00289744	Mier2	70427	10	79376071
ENSMUSG00000042572	0.00484819	0.00624873	Ube2q1	70093	3	89680595
ENSMUSG00000042579	0.00181449	0.00247325	4632404H12Rik	74034	3	89674818
ENSMUSG00000042589	0.00164259	0.00225043	Cux2	13048	5	121994429
ENSMUSG00000042595	0.00105816	0.0014873	Fam199x	245622	20	135950336
ENSMUSG00000042599	6.07239e-05	0.000101213	Kdm7a	338523	6	39113554
ENSMUSG00000042605	0.000121775	0.000194304	Atxn2	20239	5	121849400
ENSMUSG00000042606	0.00885606	0.0110355	Hirip3	233876	7	126460365
ENSMUSG00000042607	8.53806e-05	0.000139313	Asb4	65255	6	5383386
ENSMUSG00000042616	0.019506	0.0233678	Oscp1	230751	4	125950063
ENSMUSG00000042622	0.000827803	0.00118129	Maff	17133	15	79230821
ENSMUSG00000042626	0.000612579	0.000889639	Shc1	20416	3	89325750
ENSMUSG00000042642	0.000362611	0.000543029	Flad1	319945	3	89307060
ENSMUSG00000042688	0.0421222	0.0484393	Mapk6	50772	9	75276344
ENSMUSG00000042694	0.000220027	0.000338484	Stn1	108689	19	47475207
ENSMUSG00000042729	0.015939	0.0192842	Wdr74	107071	19	8713156
ENSMUSG00000042737	0.000139503	0.000220706	Dpm3	68563	3	89166665
ENSMUSG00000042742	0.0309343	0.0361454	Samtor	101148	6	13625671
ENSMUSG00000042747	0.00564452	0.00721592	Krtcap2	66059	3	89151055
ENSMUSG00000042751	0.0294653	0.0345313	Nmnat2	226518	1	152830695
ENSMUSG00000042804	0.000962382	0.00136121	Gpr153	100129	4	152358404
ENSMUSG00000042807	0.00956905	0.0118816	Hecw2	329152	1	53846035
ENSMUSG00000042810	0.0166976	0.0201569	Krba1	77827	6	48372225
ENSMUSG00000042812	0.00106488	0.00149587	Foxf1	15227	8	121811074
ENSMUSG00000042821	0.00112155	0.00157009	Snai1	20613	2	167380113
ENSMUSG00000042826	0.000952718	0.00134845	Fgf11	14166	11	69686894
ENSMUSG00000042874	0.0368	0.0426191	D930007J09Rik	NA	13	32984616
ENSMUSG00000042903	0.000814154	0.001163	Foxo4	54601	20	100298073
ENSMUSG00000043008	0.000118823	0.000190026	Klhl6	239743	16	19758240
ENSMUSG00000043013	0.00501682	0.00645223	Onecut1	15379	9	74769118
ENSMUSG00000043015	0.0196999	0.0235816	Nemp2	227094	1	52669832
ENSMUSG00000043019	0.00265271	0.00353751	Edem3	66967	1	151631057
ENSMUSG00000043110	0.0289617	0.0339789	Lrrn4	320974	2	132705985
ENSMUSG00000043140	0.00757664	0.00953444	Tmem186	66690	16	8451093
ENSMUSG00000043153	0.00287301	0.00382007	Crppa	75847	12	36431369
ENSMUSG00000043257	0.000261968	0.000399063	Pigv	230801	4	133387698
ENSMUSG00000043372	6.4669e-05	0.000107458	Hexim2	71059	11	103022740
ENSMUSG00000043411	0.00358917	0.00470865	Usp48	170707	4	137321066
ENSMUSG00000043419	0.00107825	0.00151326	Rnf227	80515	11	69231133
ENSMUSG00000043432	0.00458281	0.00592667	Leng9	243813	7	4150914
ENSMUSG00000043448	8.14421e-05	0.000133366	Gjc2	118454	11	59066392
ENSMUSG00000043461	0.00010304	0.000166272	Sptssb	66183	3	69726871
ENSMUSG00000043467	0.00641594	0.00813837	Zbtb37	240869	1	160830492
ENSMUSG00000043483	0.000542423	0.000793993	Gm6863	NA	12	96889197
ENSMUSG00000043505	0.0409435	0.0471611	Gimap5	317757	6	48723104
ENSMUSG00000043556	0.00182705	0.00248997	Fbxl7	448987	15	26540545
ENSMUSG00000043557	0.0109717	0.0135185	Mdga1	74762	17	30046923
ENSMUSG00000043602	0.00856043	0.0106924	Zfp3	193043	11	70654982
ENSMUSG00000043614	0.0341756	0.0397357	Vps37d	194309	5	135101752
ENSMUSG00000043621	0.000118471	0.000189481	Ubxn10	212190	4	138437144
ENSMUSG00000043644	0.0211231	0.0251937	0610009L18Rik	66838	11	120239083
ENSMUSG00000043648	0.000317001	0.000477618	Pld6	194908	11	59656064
ENSMUSG00000043702	0.00768135	0.00965826	Pde12	211948	14	26378796
ENSMUSG00000043719	0.000941865	0.00133432	Col6a6	245026	9	105564724
ENSMUSG00000043770	0.00594082	0.00757088	Gm12481	NA	4	43664043
ENSMUSG00000043831	0.0113051	0.0139139	Lysmd4	75099	7	66870774
ENSMUSG00000043833	0.0295065	0.0345747	2900005J15Rik	67261	5	25305084
ENSMUSG00000043881	0.00288506	0.00383565	Kbtbd7	211255	14	79663951
ENSMUSG00000043895	0.000104043	0.000167825	S1pr2	14739	9	20873657
ENSMUSG00000043909	0.0240481	0.0284804	Trp53bp1	27223	2	121023762
ENSMUSG00000043923	0.00431585	0.00560298	Cenatac	382073	9	44321238
ENSMUSG00000043953	0.00734523	0.00925119	Ccrl2	54199	9	110883554
ENSMUSG00000043987	0.0238693	0.0282765	Cep164	214552	9	45678240
ENSMUSG00000043991	0.00426531	0.0055424	Pura	19290	18	36413537
ENSMUSG00000043998	0.016609	0.0200601	Mgat2	217664	12	69230931
ENSMUSG00000044030	0.000409613	0.000609455	Irf2bp1	272359	7	18737969
ENSMUSG00000044043	0.000110821	0.000177991	Pcdhb14	93885	18	37580709
ENSMUSG00000044056	7.98807e-05	0.000130962	Efcab9	69306	11	32453275
ENSMUSG00000044066	0.00841937	0.0105256	Cep68	216543	11	20168362
ENSMUSG00000044081	0.0183961	0.022101	Zfp85os	NA	13	67876715
ENSMUSG00000044092	0.00710592	0.00896557	C130050O18Rik	319772	5	139391035
ENSMUSG00000044134	0.00131811	0.00182957	Pheta1	231717	5	121986093
ENSMUSG00000044167	0.0146434	0.0177934	Foxo1	56458	3	52175757
ENSMUSG00000044197	0.000646198	0.000934991	Gpr146	80290	5	139363452
ENSMUSG00000044199	0.000432194	0.000641123	S1pr4	13611	10	81333581
ENSMUSG00000044201	0.0319078	0.0372199	Cdc25c	12532	18	34866031
ENSMUSG00000044244	0.043404	0.0498383	Il20rb	213208	9	100338496
ENSMUSG00000044250	0.00329569	0.00434874	Pced1b	239647	15	97133547
ENSMUSG00000044258	0.0091576	0.0113952	Ctla2a	13024	13	61081967
ENSMUSG00000044279	9.72819e-05	0.000157494	Crb3	224912	17	57366091
ENSMUSG00000044317	0.00133107	0.00184634	Gpr4	319197	7	18946418
ENSMUSG00000044337	0.00991294	0.0122878	Ackr3	12778	1	90131689
ENSMUSG00000044345	0.00012706	0.000202162	Marveld1	277010	19	42135839
ENSMUSG00000044365	0.029936	0.0350486	Cxxc4	319478	3	133941909
ENSMUSG00000044408	0.00100665	0.00141976	Sptssa	104725	12	54692171
ENSMUSG00000044433	0.0353834	0.0410519	Camsap3	69697	8	3637293
ENSMUSG00000044447	7.58772e-05	0.000124873	Dock5	68813	14	67989584
ENSMUSG00000044461	0.000129439	0.000205713	Shisa2	219134	14	59862712
ENSMUSG00000044465	0.000895205	0.00127229	Fhip1b	74349	7	105020418
ENSMUSG00000044471	0.000116303	0.00018612	Lncpint	232685	6	31059500
ENSMUSG00000044496	7.60994e-05	0.000125214	2510039O18Rik	77034	4	148025314
ENSMUSG00000044501	0.00141876	0.00196006	Zfp758	224598	17	22580396
ENSMUSG00000044548	0.000417008	0.000619634	Dact1	59036	12	71356543
ENSMUSG00000044600	0.000548941	0.000803044	Smim7	66818	8	73318536
ENSMUSG00000044617	0.000858652	0.00122344	Zbtb39	320080	10	127575386
ENSMUSG00000044629	0.0217998	0.0259511	Cnrip1	380686	11	17001586
ENSMUSG00000044636	0.000105619	0.000170205	Csrnp2	207785	15	100377451
ENSMUSG00000044641	0.00121991	0.00170015	Pard6b	58220	2	167922803
ENSMUSG00000044645	0.00459484	0.00593995	Gm7334	NA	17	51005716
ENSMUSG00000044646	8.30319e-05	0.000135731	Zbtb7c	207259	18	75952851
ENSMUSG00000044676	0.0035121	0.00461402	Zfp612	234725	8	110806127
ENSMUSG00000044763	0.000249135	0.00038079	Trmt10c	52575	16	55852972
ENSMUSG00000044770	0.0195332	0.023397	Scml4	268297	10	42736345
ENSMUSG00000044786	0.00518732	0.00666256	Zfp36	22695	7	28076209
ENSMUSG00000044795	0.00368651	0.00482694	Cyb5d1	327951	11	69271979
ENSMUSG00000044807	0.0011774	0.00164391	Zfp354c	30944	11	50701907
ENSMUSG00000044847	0.0152682	0.0185085	Lsm11	72290	11	45819091
ENSMUSG00000044854	0.000147146	0.000232143	1700056E22Rik	73363	1	183765227
ENSMUSG00000044864	0.0066823	0.00845711	Ankrd50	99696	3	38503408
ENSMUSG00000044876	0.00177999	0.00242859	Zfp444	72667	7	6175225
ENSMUSG00000044927	7.08366e-05	0.000117093	H1f10	243529	6	87957403
ENSMUSG00000044934	0.000369909	0.000553317	Zfp367	238673	13	64280832
ENSMUSG00000044937	0.0135557	0.0165303	Ttc41	103220	10	86541477
ENSMUSG00000044948	0.00500441	0.00643823	Cfap43	100048534	19	47725296
ENSMUSG00000044950	8.85353e-05	0.000144195	Pwwp2a	70802	11	43572814
ENSMUSG00000045005	0.000964637	0.00136405	Fzd5	14367	1	64769717
ENSMUSG00000045064	0.0158125	0.0191353	Zc2hc1c	72350	12	85321038
ENSMUSG00000045078	0.00576832	0.00736299	Rnf216	108086	5	142976645
ENSMUSG00000045106	0.00111785	0.0015653	Ccdc73	211936	2	104698150
ENSMUSG00000045128	7.81482e-05	0.000128347	Rpl18a	76808	8	71346535
ENSMUSG00000045140	0.0004501	0.000665982	Pigw	70325	11	84767139
ENSMUSG00000045160	0.0024946	0.00333752	Bola3	78653	6	83326129
ENSMUSG00000045176	0.000409514	0.000609415	Borcs6	71923	11	68950543
ENSMUSG00000045180	0.000687237	0.000990621	Shroom2	110380	20	151392502
ENSMUSG00000045193	0.0365469	0.0423318	Cirbp	12696	10	79997069
ENSMUSG00000045205	0.0122069	0.0149647	Dpy19l4	381510	4	11261315
ENSMUSG00000045210	0.0269149	0.0316837	Vcpip1	70675	1	9788435
ENSMUSG00000045251	0.0347366	0.0403465	Zfp688	69234	7	127017159
ENSMUSG00000045288	0.0251612	0.0297421	Ush1g	16470	11	115206018
ENSMUSG00000045319	0.00132611	0.00183962	Proser2	227545	2	6102286
ENSMUSG00000045328	0.000169613	0.000265371	Cenpe	229841	3	134918298
ENSMUSG00000045374	0.000147216	0.000232232	Wdr81	192652	11	75331770
ENSMUSG00000045394	0.000221382	0.000340476	Epcam	17075	17	87943407
ENSMUSG00000045409	0.0339882	0.039526	Trim39	79263	17	36569406
ENSMUSG00000045435	0.000125673	0.000200086	Tmem60	212090	5	21087093
ENSMUSG00000045467	0.00109829	0.00154009	Ttll13	269954	7	79896104
ENSMUSG00000045519	0.00102374	0.00144193	Zfp560	434377	9	20256432
ENSMUSG00000045598	0.00240736	0.00322619	Zfp553	233887	7	126832057
ENSMUSG00000045625	0.000250362	0.000382388	Pigz	239827	16	31752479
ENSMUSG00000045629	0.00527819	0.00677129	Sh3tc2	225608	18	62086012
ENSMUSG00000045639	0.000618456	0.000897666	Zfp629	320683	7	127206189
ENSMUSG00000045658	0.000133061	0.00021115	Pid1	98496	1	84013664
ENSMUSG00000045665	0.0248795	0.0294277	Mfsd5	106073	15	102187063
ENSMUSG00000045667	0.0247442	0.0292718	Smtnl2	276829	11	72279984
ENSMUSG00000045671	0.000207742	0.0003207	Spred2	114716	11	19874355
ENSMUSG00000045679	0.0309351	0.0361454	Slc66a3	217430	12	17038649
ENSMUSG00000045690	0.0023008	0.0030925	Wdr89	72338	12	75677368
ENSMUSG00000045691	0.000457822	0.000676634	Thtpa	105663	14	55332241
ENSMUSG00000045730	0.00651024	0.00825238	Adrb2	11555	18	62289156
ENSMUSG00000045751	0.0100898	0.012495	Mms22l	212377	4	24496429
ENSMUSG00000045777	0.00339713	0.00447171	Ifitm10	320802	7	141879574
ENSMUSG00000045854	0.00101619	0.00143201	Lyrm2	108755	4	32800247
ENSMUSG00000045876	0.0343213	0.039891	Pcdhb8	93879	18	37488174
ENSMUSG00000045886	0.00111785	0.0015653	Pam16l	NA	10	43400077
ENSMUSG00000045942	0.00476448	0.00614696	Msantd5l	193286	11	51144478
ENSMUSG00000045968	0.0108134	0.0133342	Teddm2	240817	1	153724176
ENSMUSG00000045969	0.0162723	0.0196704	Ing1	26356	8	11605571
ENSMUSG00000045991	0.000188198	0.000292516	Onecut2	225631	18	64473091
ENSMUSG00000045996	0.00106234	0.00149293	Polr2k	17749	15	36174156
ENSMUSG00000046010	0.0312053	0.0364384	Zfp830	66983	11	82655171
ENSMUSG00000046058	0.0337989	0.0393194	Eid2	386655	7	27967306
ENSMUSG00000046096	0.000101955	0.000164663	Mosmo	233812	7	120276803
ENSMUSG00000046111	9.31288e-05	0.000151178	Cep295	319675	9	15228209
ENSMUSG00000046138	0.000141089	0.000223027	Brd10	240613	19	29691802
ENSMUSG00000046160	6.45297e-05	0.000107237	Olig1	50914	16	91066660
ENSMUSG00000046311	0.00748626	0.00942353	Zfp62	22720	11	49093407
ENSMUSG00000046351	0.00376342	0.00492151	Zfp322a	218100	13	23537272
ENSMUSG00000046352	0.000905794	0.0012868	Gjb2	14619	14	57335919
ENSMUSG00000046387	0.00118581	0.00165469	Pcdhb17	93888	18	37617848
ENSMUSG00000046432	0.0107437	0.013256	Bex3	12070	20	135155024
ENSMUSG00000046516	0.00532547	0.00682882	Cox17	12856	16	38167353
ENSMUSG00000046519	0.000101326	0.000163711	Golph3l	229593	3	95496227
ENSMUSG00000046541	0.000196042	0.000304118	Zfp526	210172	7	24920843
ENSMUSG00000046550	0.00203496	0.00275478	Spin2c	278240	20	152615221
ENSMUSG00000046562	0.00314185	0.00415716	Unc119b	106840	5	115260609
ENSMUSG00000046567	0.00857446	0.0107076	Rlig1	68281	10	100407099
ENSMUSG00000046573	0.000135636	0.000214973	Lyrm4	380840	13	36162378
ENSMUSG00000046605	0.000198788	0.000308037	B3gntl1	210004	11	121498254
ENSMUSG00000046607	0.00159633	0.00219152	Hrk	12123	5	118302713
ENSMUSG00000046618	0.0255374	0.0301634	Olfml2a	241327	2	38821944
ENSMUSG00000046658	0.00019532	0.000303054	Zfp316	54201	5	143235452
ENSMUSG00000046675	0.000571443	0.000833642	Lyset	320351	12	102709972
ENSMUSG00000046714	0.0193818	0.0232289	Foxc2	14234	8	121842910
ENSMUSG00000046722	0.00172887	0.00236267	Cdc42se1	57912	3	95135649
ENSMUSG00000046731	9.95838e-05	0.000161066	Kctd11	216858	11	69769087
ENSMUSG00000046791	0.000240372	0.000368099	Riox1	71952	12	83997382
ENSMUSG00000046794	0.000997435	0.00140759	Ppp1r3b	244416	8	35842874
ENSMUSG00000046814	0.00229535	0.00308591	Gchfr	320415	2	118998240
ENSMUSG00000046818	6.9948e-05	0.000115727	Ddit4l	73284	3	137327282
ENSMUSG00000046822	0.00148426	0.00204618	Slc39a3	106947	10	80864372
ENSMUSG00000046865	6.42376e-05	0.000106773	Fbl	14113	7	27868353
ENSMUSG00000046908	0.000934022	0.00132422	Ltb4r1	16995	14	56003292
ENSMUSG00000046909	0.0361388	0.0418822	Tefm	68550	11	80027498
ENSMUSG00000046947	0.0130273	0.0159101	Adck2	57869	6	39550751
ENSMUSG00000046971	0.00749384	0.00943166	Pla2g4f	271844	2	120130438
ENSMUSG00000046982	0.000595841	0.000866903	Tshz1	110796	18	84029752
ENSMUSG00000046994	0.000920143	0.00130564	Mars2	212679	1	55276336
ENSMUSG00000047003	0.00436399	0.00566154	Zfp41	22701	15	75487463
ENSMUSG00000047030	0.00393629	0.0051344	Spata2	263876	2	167323053
ENSMUSG00000047090	0.00325639	0.00429992	Tmem198b	73827	10	128612169
ENSMUSG00000047098	0.0032076	0.00423982	Rnf31	268749	14	55828443
ENSMUSG00000047109	0.002412	0.00323215	Cldn14	56173	16	93715915
ENSMUSG00000047115	0.0382342	0.0442009	Fam221a	231946	6	49344673
ENSMUSG00000047181	0.00442246	0.00573297	Samd14	217125	11	94900565
ENSMUSG00000047193	0.014142	0.0172116	Dync2h1	110350	9	6928503
ENSMUSG00000047205	8.75671e-05	0.000142728	Dusp18	75219	11	3844634
ENSMUSG00000047221	0.0210305	0.0250922	Fam185a	330050	5	21629864
ENSMUSG00000047227	0.00368576	0.00482633	Gm527	217648	12	64964590
ENSMUSG00000047238	0.00184965	0.00251791	Mageh1	75625	20	151819162
ENSMUSG00000047242	6.18686e-05	0.000103069	Taf9b	407786	20	105250489
ENSMUSG00000047368	6.3918e-05	0.000106262	Abhd17b	226016	19	21630215
ENSMUSG00000047371	0.00656853	0.00832188	Zfp768	233890	7	126941967
ENSMUSG00000047388	0.00237338	0.00318344	Atmin	234776	8	117670127
ENSMUSG00000047412	7.24682e-05	0.000119637	Zbtb44	235132	9	30941654
ENSMUSG00000047414	0.0148638	0.0180404	Flrt2	399558	12	95658740
ENSMUSG00000047420	0.00195669	0.00265438	Fam180a	208164	6	35289603
ENSMUSG00000047423	0.000230126	0.000353246	AI837181	107242	19	5475052
ENSMUSG00000047434	0.000534383	0.000782974	Xxylt1	268880	16	30773960
ENSMUSG00000047497	0.00380912	0.00497934	Adamts12	239337	15	11064876
ENSMUSG00000047502	0.00188936	0.00256822	Mroh7	381538	4	106537614
ENSMUSG00000047514	0.000196289	0.000304445	Tspyl1	22110	10	34158186
ENSMUSG00000047517	0.000189181	0.000293963	Dmbt1	12945	7	130633776
ENSMUSG00000047534	0.000281623	0.000427532	Mis18bp1	217653	12	65179506
ENSMUSG00000047583	0.00139296	0.00192695	Tyw3	209584	3	154282047
ENSMUSG00000047603	0.00130792	0.00181618	Zfp235	56525	7	23833573
ENSMUSG00000047604	8.31541e-05	0.000135879	Frat2	212398	19	41834411
ENSMUSG00000047631	0.000354906	0.000532296	Apof	103161	10	128098450
ENSMUSG00000047648	0.0171944	0.0207166	Fbxo30	71865	10	11156770
ENSMUSG00000047649	0.00523029	0.00671291	Polr1g	70333	7	19087227
ENSMUSG00000047656	0.000439067	0.000651031	Trpt1	107328	19	6964542
ENSMUSG00000047721	0.00667492	0.00844904	Bola2	66162	7	126294522
ENSMUSG00000047767	0.00748435	0.00942183	Atg16l2	73683	7	100912241
ENSMUSG00000047777	0.000780883	0.00111794	Phf13	230936	4	152074086
ENSMUSG00000047787	6.5192e-05	0.000108295	Flrt1	396184	19	7069366
ENSMUSG00000047797	0.00335145	0.00441539	Gjb1	14618	20	100419984
ENSMUSG00000047804	0.000414128	0.000615628	Akap10	56697	11	61761973
ENSMUSG00000047822	0.00226343	0.00304568	Angptl8	624219	9	21746786
ENSMUSG00000047843	0.000203896	0.000315313	Bri3	55950	5	144181247
ENSMUSG00000047878	0.00444332	0.00575912	A4galt	239559	15	83110918
ENSMUSG00000047879	0.000142809	0.000225618	Usp14	59025	18	9993066
ENSMUSG00000047888	0.00044351	0.000656809	Tnrc6b	213988	15	80595019
ENSMUSG00000047996	0.00128648	0.00178833	Prrg1	546336	20	77493219
ENSMUSG00000048039	0.00220145	0.00296608	Isg20l2	229504	3	87837512
ENSMUSG00000048109	0.0193654	0.0232109	Rbm15	229700	3	107229104
ENSMUSG00000048118	0.000909032	0.00129118	Arid4a	238247	12	71062144
ENSMUSG00000048154	0.0276928	0.0325648	Kmt2d	381022	15	98729550
ENSMUSG00000048175	0.000171001	0.000267388	Asb8	78541	15	98032513
ENSMUSG00000048217	0.000247888	0.000379056	Nags	217214	11	102036339
ENSMUSG00000048222	0.00799177	0.0100194	Mfap1b	100034361	2	121290025
ENSMUSG00000048240	0.00321528	0.00424884	Gng7	14708	10	80784447
ENSMUSG00000048251	0.000256792	0.000391674	Bcl11b	58208	12	107876656
ENSMUSG00000048264	0.000229152	0.000351782	Dip2c	208440	13	9326564
ENSMUSG00000048279	0.00337023	0.00443873	Sacs	50720	14	61375906
ENSMUSG00000048351	0.000138297	0.000219003	Coa7	69893	4	108185334
ENSMUSG00000048439	0.0420295	0.0483426	Nup42	231042	5	24369961
ENSMUSG00000048445	0.00182803	0.0024909	Ccdc57	71276	11	120717355
ENSMUSG00000048450	0.000109514	0.00017611	Msx1	17701	5	37977829
ENSMUSG00000048478	0.0152382	0.0184735	Spata33	320869	8	123939560
ENSMUSG00000048481	0.00016231	0.000254489	Mypop	232934	7	18725085
ENSMUSG00000048486	0.000248969	0.000380572	Fitm2	228859	2	163308228
ENSMUSG00000048490	0.00390315	0.00509314	Nrip1	268903	16	76084280
ENSMUSG00000048546	0.00203855	0.00275927	Tob2	57259	15	81730803
ENSMUSG00000048621	0.00141452	0.00195485	Gm6377	622976	20	108240362
ENSMUSG00000048661	0.00181702	0.0024765	Lemd3	380664	10	120759304
ENSMUSG00000048668	0.000512136	0.000751884	Rhno1	72440	6	128333392
ENSMUSG00000048696	0.0435503	0.049992	Mex3d	237400	10	80216189
ENSMUSG00000048707	0.0276257	0.0324908	Tprn	97031	2	25152547
ENSMUSG00000048720	0.0102652	0.0126983	Tbc1d12	209478	19	38825006
ENSMUSG00000048752	0.00720734	0.00908671	Prss50	235631	9	110686997
ENSMUSG00000048772	0.00988733	0.0122596	Tmem53	68777	4	117109148
ENSMUSG00000048782	0.0230775	0.0273984	Insc	233752	7	114342898
ENSMUSG00000048787	0.000220191	0.000338706	Dcun1d3	233805	7	119429726
ENSMUSG00000048832	0.000754495	0.00108237	Vps37c	107305	19	10666066
ENSMUSG00000048833	0.00302292	0.00400832	Slc39a9	328133	12	80690657
ENSMUSG00000048874	8.79254e-05	0.000143271	Phf3	213109	1	30841420
ENSMUSG00000048897	0.000101022	0.000163282	Zfp710	209225	7	79674562
ENSMUSG00000048915	0.00193646	0.00262885	Efna5	13640	17	62909956
ENSMUSG00000048922	0.000375787	0.00056156	Cdca2	108912	14	67912860
ENSMUSG00000048924	0.0119459	0.0146565	Ccdc125	76041	13	100805858
ENSMUSG00000048930	7.30074e-05	0.000120456	Tada3	101206	6	113342982
ENSMUSG00000048938	0.000109579	0.000176198	Nr1h5	381463	3	102846830
ENSMUSG00000048965	6.58915e-05	0.000109381	Mrgpre	244238	7	143332100
ENSMUSG00000048967	0.0302823	0.0354196	Yjefn3	234365	8	70340437
ENSMUSG00000049109	0.00471158	0.00608151	Themis	210757	10	28544356
ENSMUSG00000049124	0.000482263	0.000710695	Gm8186	NA	17	26317965
ENSMUSG00000049191	0.00489643	0.006308	Rtl5	331474	20	101110150
ENSMUSG00000049230	0.000415253	0.00061719	Myef2l	NA	3	10153170
ENSMUSG00000049232	0.000107229	0.000172734	Tigd2	68140	6	59176413
ENSMUSG00000049300	0.0019274	0.0026176	Prmt6	99890	3	110153425
ENSMUSG00000049305	0.010292	0.0127295	Ccdc71	72454	9	108329575
ENSMUSG00000049307	0.00989233	0.0122649	Fut4	14345	9	14659616
ENSMUSG00000049382	0.0293519	0.0344127	Krt8	16691	15	101905133
ENSMUSG00000049421	0.00161134	0.00221122	Zfp260	26466	7	29794202
ENSMUSG00000049422	0.000135033	0.000214097	Chchd10	103172	10	75768964
ENSMUSG00000049488	0.000602648	0.000876124	Tmem67	329795	4	12039112
ENSMUSG00000049502	0.000504498	0.000741448	Dtx3l	209200	16	35746881
ENSMUSG00000049536	0.00606478	0.00771797	Tceal1	237052	20	135608448
ENSMUSG00000049556	0.00132408	0.00183727	Lingo1	235402	9	56523065
ENSMUSG00000049606	0.00303018	0.00401667	Zfp644	52397	5	106764404
ENSMUSG00000049630	0.02939	0.034455	C1ql3	227580	2	13006580
ENSMUSG00000049657	0.000867671	0.00123546	Zbtb5	230119	4	44991242
ENSMUSG00000049658	0.000104485	0.00016849	Bdp1	544971	13	100154502
ENSMUSG00000049672	0.0149818	0.0181744	Zbtb14	22666	17	69689793
ENSMUSG00000049680	9.97297e-05	0.000161271	Urgcp	72046	11	5663417
ENSMUSG00000049717	0.0249111	0.0294609	Lig4	319583	8	10019049
ENSMUSG00000049739	0.000142635	0.000225386	Zfp646	233905	7	127474710
ENSMUSG00000049744	0.014912	0.0180947	Arhgap15	76117	2	43638815
ENSMUSG00000049755	0.000675993	0.000975416	Zfp672	319475	11	58205409
ENSMUSG00000049791	0.000226348	0.000347604	Fzd4	14366	7	89053563
ENSMUSG00000049811	0.0150401	0.0182417	Fam161a	73873	11	22957268
ENSMUSG00000049823	0.00464101	0.00599457	Zbtb12	193736	17	35098459
ENSMUSG00000049872	0.000569535	0.000830946	Calhm5	103511	10	33963811
ENSMUSG00000049892	0.000333656	0.000501722	Rasd1	19416	11	59854007
ENSMUSG00000049960	0.00153094	0.00210725	Mrps16	66242	14	20439372
ENSMUSG00000049999	0.000133272	0.000211464	Ppp1r3d	228966	2	178052999
ENSMUSG00000050010	0.00062309	0.000903967	Shisa3	330096	5	67765217
ENSMUSG00000050064	0.0301005	0.035229	Zfp697	242109	3	98289755
ENSMUSG00000050075	0.011539	0.0141852	Gpr171	229323	3	59003869
ENSMUSG00000050106	0.000104192	0.00016805	Tmc8	217356	11	117672902
ENSMUSG00000050107	0.0209304	0.0249762	Haspin	14841	11	73026311
ENSMUSG00000050148	0.00272684	0.00363291	Ubqln2	54609	20	152281223
ENSMUSG00000050240	0.00027551	0.000418706	Hic2	58180	16	17051425
ENSMUSG00000050241	7.03142e-05	0.000116264	Klre1	243655	6	129554868
ENSMUSG00000050271	0.042806	0.0491819	Prag1	244418	8	36561837
ENSMUSG00000050332	0.0434672	0.0499007	Amer1	72345	20	94463924
ENSMUSG00000050357	0.0178525	0.0214802	Carmil2	234695	8	106412351
ENSMUSG00000050390	9.28328e-05	0.000150741	Nhsl3	97130	4	129113371
ENSMUSG00000050394	0.000858281	0.00122302	Armcx6	278097	20	133649203
ENSMUSG00000050428	0.00058361	0.000850285	Fbxo46	243867	7	18853771
ENSMUSG00000050520	0.00345364	0.00454184	Cldn8	54420	16	88357716
ENSMUSG00000050545	0.00173729	0.00237321	Fam228b	207921	12	4789514
ENSMUSG00000050567	0.0342102	0.0397704	Maml1	103806	11	50146461
ENSMUSG00000050578	0.000162195	0.000254333	Mmp13	17386	9	7272514
ENSMUSG00000050587	0.0236745	0.0280557	Lrrc4c	241568	2	96148514
ENSMUSG00000050605	0.000308498	0.00046539	Zfp61	22719	7	23990464
ENSMUSG00000050608	0.000171013	0.000267388	Micos10	433771	4	138829105
ENSMUSG00000050619	0.00222566	0.00299749	Zscan29	99334	2	120988568
ENSMUSG00000050628	0.000466583	0.000688855	Ubald2	319370	11	116324889
ENSMUSG00000050675	0.0369284	0.042756	Gp1ba	14723	11	70529948
ENSMUSG00000050697	0.000844873	0.00120504	Prkaa1	105787	15	5173186
ENSMUSG00000050714	0.0109006	0.0134367	Zbtb26	320633	2	37322180
ENSMUSG00000050732	0.00547895	0.00701439	Vamp8	22320	6	72359012
ENSMUSG00000050890	0.00993571	0.0123151	Pdik1l	230809	4	134002309
ENSMUSG00000050891	8.91054e-05	0.000145039	Tatdn1	69694	15	58758450
ENSMUSG00000050910	0.00470452	0.00607286	Cdr2l	237988	11	115272694
ENSMUSG00000050914	0.00985531	0.0122208	Ankrd37	654824	8	46449939
ENSMUSG00000050945	0.0349626	0.0405945	Zfp438	240186	18	5209611
ENSMUSG00000051022	0.00167034	0.00228751	Hs3st1	15476	5	39770231
ENSMUSG00000051034	0.00114128	0.00159639	Zfp11	22648	5	129731657
ENSMUSG00000051037	0.000453742	0.000671075	Zfp455	218311	13	67342561
ENSMUSG00000051043	0.0110612	0.0136238	Gprc5c	70355	11	114734789
ENSMUSG00000051098	0.000942407	0.00133498	Mblac2	72852	13	81859176
ENSMUSG00000051149	0.00130352	0.00181037	Adnp	11538	2	168021912
ENSMUSG00000051154	0.0123934	0.0151757	Commd3	12238	2	18677221
ENSMUSG00000051166	0.000456844	0.000675423	Eml5	319670	12	98753064
ENSMUSG00000051169	0.000314195	0.00047356	Rpusd3	101122	6	113374028
ENSMUSG00000051184	0.00436234	0.00566027	Zfp524	66056	7	5017414
ENSMUSG00000051185	0.000420499	0.000624657	Fam174a	67698	1	95241343
ENSMUSG00000051220	0.000752416	0.00107948	Ercc6l	236930	20	101185322
ENSMUSG00000051223	0.0267874	0.0315446	Bzw1	66882	1	58431513
ENSMUSG00000051232	0.000129192	0.00020534	Tmem199	195040	11	78397845
ENSMUSG00000051235	0.000291425	0.000441298	Gen1	209334	12	11287540
ENSMUSG00000051316	0.00169598	0.00232093	Taf7	24074	18	37773251
ENSMUSG00000051319	0.0215368	0.0256544	Mtln	67885	2	127633224
ENSMUSG00000051329	0.00491399	0.00632723	Nup160	59015	2	90507559
ENSMUSG00000051331	0.00173703	0.00237305	Cacna1c	12288	6	118564201
ENSMUSG00000051343	0.00018461	0.000287392	Rab11fip5	52055	6	85311943
ENSMUSG00000051351	6.97763e-05	0.000115465	Zfp46	22704	4	136011813
ENSMUSG00000051355	0.000405473	0.000603989	Commd1	17846	11	22846136
ENSMUSG00000051361	0.000447555	0.00066245	6030498E09Rik	77883	20	37861548
ENSMUSG00000051373	0.00660008	0.00835871	Plpp7	227721	2	31985531
ENSMUSG00000051378	0.00163804	0.00224456	Kif18b	70218	11	102796348
ENSMUSG00000051379	0.0431697	0.0495794	Flrt3	71436	2	140492834
ENSMUSG00000051390	0.0105844	0.0130691	Zbtb22	81630	17	34134878
ENSMUSG00000051396	0.0011247	0.00157424	Msantd7	119065974	2	3505564
ENSMUSG00000051444	0.0212038	0.0252828	Bbs12	241950	3	37366664
ENSMUSG00000051455	0.000749554	0.00107611	Meioc	268491	11	102554542
ENSMUSG00000051486	0.000659024	0.000952319	Pcdhb11	93882	18	37554471
ENSMUSG00000051499	0.0189106	0.0226884	Zfp786	330301	6	47796198
ENSMUSG00000051502	0.000566492	0.000826921	Ufsp1	70240	5	137292891
ENSMUSG00000051504	0.0186722	0.0224152	Siglech	233274	7	55417926
ENSMUSG00000051517	0.0166358	0.0200881	Arhgef39	230098	4	43496139
ENSMUSG00000051550	0.0132419	0.0161628	Zfp579	68490	7	4986482
ENSMUSG00000051627	6.55054e-05	0.000108772	H1f4	50709	13	23804612
ENSMUSG00000051650	0.00490741	0.00632021	B3gnt2	53625	11	22709738
ENSMUSG00000051674	0.000148471	0.000234036	Dcun1d4	100737	5	73638343
ENSMUSG00000051768	0.00363398	0.00476298	Xrcc1	22594	7	24245714
ENSMUSG00000051844	0.00213946	0.00288811	B230319C09Rik	320775	6	83418726
ENSMUSG00000051853	7.90668e-05	0.000129754	Arf3	11842	15	98629499
ENSMUSG00000051890	0.000737278	0.00105957	Klhdc1	271005	12	69287950
ENSMUSG00000051910	0.000338185	0.000508169	Sox6	20679	7	115070106
ENSMUSG00000051969	0.000374344	0.000559453	Tlr11	239081	14	50595371
ENSMUSG00000051978	0.00565941	0.00723331	Erich1	234086	8	14075123
ENSMUSG00000051989	0.00205806	0.00278381	Smim11	68936	16	92098113
ENSMUSG00000051998	0.000264348	0.000402543	Lax1	240754	1	133606825
ENSMUSG00000052013	0.00908159	0.0113073	Btla	208154	16	45044475
ENSMUSG00000052031	0.012133	0.0148785	Tagap1	380608	17	7222031
ENSMUSG00000052040	0.000205308	0.000317234	Klf13	50794	7	63536099
ENSMUSG00000052056	0.0286016	0.0335752	Zfp217	228913	2	169950563
ENSMUSG00000052155	7.87331e-05	0.000129244	Acvr2a	11480	2	48703743
ENSMUSG00000052298	7.24283e-05	0.000119583	Cdc42se2	72729	11	54589170
ENSMUSG00000052316	0.00014674	0.000231545	Lrrc15	74488	16	30088120
ENSMUSG00000052392	0.0108109	0.0133321	Acot4	171282	12	84085081
ENSMUSG00000052395	8.20131e-05	0.000134209	Rft1	328370	14	30376300
ENSMUSG00000052396	0.000304714	0.00045997	Mogat2	233549	7	98868291
ENSMUSG00000052419	0.000377902	0.000564571	Smim30	66520	6	13866517
ENSMUSG00000052423	0.000182229	0.000283896	B4galt3	57370	1	171097872
ENSMUSG00000052485	0.000139614	0.000220819	Tmem171	380863	13	98822743
ENSMUSG00000052488	0.0076449	0.00961747	Cherp	27967	8	73214319
ENSMUSG00000052496	0.0246847	0.0292096	Pkdrej	18766	15	85698871
ENSMUSG00000052557	0.00309122	0.00409371	Gan	209239	8	117884874
ENSMUSG00000052563	0.00115406	0.00161306	D930048N14Rik	97775	11	51541772
ENSMUSG00000052675	0.000894534	0.00127145	Zfp112	57745	7	23811656
ENSMUSG00000052684	0.00377943	0.00494168	Jun	16476	4	94937271
ENSMUSG00000052748	0.0024234	0.00324613	Swt1	66875	1	151243427
ENSMUSG00000052752	0.00410426	0.00534231	Traf7	224619	17	24726687
ENSMUSG00000052763	0.0092177	0.0114674	Zfp212	232784	6	47897410
ENSMUSG00000052783	0.00559615	0.00716007	Grk4	14772	5	34817639
ENSMUSG00000052812	0.00163438	0.00223991	Atad2b	320817	12	4967301
ENSMUSG00000052837	0.0130832	0.015975	Junb	16477	8	85701113
ENSMUSG00000052911	0.0381318	0.0440886	Lamb2	16779	9	108356935
ENSMUSG00000052915	0.000156717	0.000246248	Msl1	74026	11	98685998
ENSMUSG00000052928	7.88903e-05	0.000129477	Ctif	269037	18	75564295
ENSMUSG00000053007	0.00635828	0.00807071	Creb5	231991	6	53264255
ENSMUSG00000053044	0.0220587	0.0262407	Cd8b1	12526	6	71299772
ENSMUSG00000053091	0.0066763	0.00845014	Lins1	72635	7	66339503
ENSMUSG00000053094	8.22317e-05	0.000134554	Tmem248	71667	5	130245922
ENSMUSG00000053110	0.025544	0.0301691	Yap1	22601	9	7932000
ENSMUSG00000053134	0.0124611	0.015253	Supt7l	72195	5	31671908
ENSMUSG00000053182	0.0266141	0.0313623	Cd200l1	208166	16	45232131
ENSMUSG00000053205	0.00538572	0.00690134	Styx	56291	14	45588529
ENSMUSG00000053289	0.0420168	0.0483313	Ddx10	77591	9	53005789
ENSMUSG00000053293	0.037498	0.0433797	Pom121	107939	5	135404995
ENSMUSG00000053329	0.000149166	0.000235065	Gatd3a	28295	10	77994309
ENSMUSG00000053390	0.000116674	0.000186678	Zfp952	240067	17	33212084
ENSMUSG00000053470	7.13367e-05	0.000117885	Kdm3a	104263	6	71565956
ENSMUSG00000053477	0.00511981	0.00657915	Tcf4	21413	18	69476427
ENSMUSG00000053483	0.000818222	0.00116831	Usp21	30941	1	171109519
ENSMUSG00000053552	0.0311164	0.0363471	Ebf4	228598	2	130137069
ENSMUSG00000053565	0.00104302	0.001467	Eif3k	73830	7	28670790
ENSMUSG00000053730	0.026048	0.0307277	Tmem39b	230770	4	129570142
ENSMUSG00000053749	0.00939598	0.011678	Gm9920	100503794	15	54963313
ENSMUSG00000053754	0.00507796	0.00652887	Chd8	67772	14	52435550
ENSMUSG00000053825	0.00218607	0.00294653	Ppfia2	327814	10	106305173
ENSMUSG00000053830	0.0165544	0.0199971	Gm9923	NA	10	72145151
ENSMUSG00000053841	0.0406182	0.0468089	Txlna	109658	4	129519871
ENSMUSG00000053846	0.000122729	0.000195752	Lipg	16891	18	75072393
ENSMUSG00000053950	0.0072553	0.00914513	Adnp2	240442	18	80143058
ENSMUSG00000053964	0.000907118	0.00128857	Lgals4	16855	7	28531804
ENSMUSG00000054057	0.000112071	0.000179879	A930004D18Rik	77940	2	18024392
ENSMUSG00000054074	0.000114605	0.000183701	Skida1	72668	2	18045487
ENSMUSG00000054181	0.00020369	0.000315023	A930012O16Rik	NA	2	57125529
ENSMUSG00000054302	0.00339932	0.00447425	Eapp	66266	12	54717125
ENSMUSG00000054321	0.0155374	0.0188145	Taf4b	72504	18	14916228
ENSMUSG00000054381	0.000793876	0.00113528	Zfp747	269997	7	126971709
ENSMUSG00000054405	7.06395e-05	0.00011679	Dnajc8	68598	4	132262846
ENSMUSG00000054414	0.00290968	0.00386487	Slc30a7	66500	3	115732621
ENSMUSG00000054426	0.00137536	0.00190402	A930005H10Rik	68161	3	115675222
ENSMUSG00000054434	0.000299756	0.000453096	Tmem120b	330189	5	123206478
ENSMUSG00000054509	7.06616e-05	0.000116815	Parp4	328417	14	56812957
ENSMUSG00000054514	0.00346819	0.00456061	Atad3aos	70448	4	155845522
ENSMUSG00000054555	0.00844231	0.0105527	Adam12	11489	7	133484928
ENSMUSG00000054604	0.0033909	0.00446421	Cggbp1	106143	16	64672281
ENSMUSG00000054626	8.13514e-05	0.000133243	Xlr	22441	20	52779085
ENSMUSG00000054675	0.000554359	0.000810476	Tmem119	231633	5	113931781
ENSMUSG00000054708	0.0267415	0.0314938	Ankrd24	70615	10	81463526
ENSMUSG00000054716	0.000770082	0.00110351	Zfp771	244216	7	126843239
ENSMUSG00000054717	0.00036517	0.00054652	Hmgb2	97165	8	57964687
ENSMUSG00000054723	0.00137252	0.00190024	Vmac	106639	17	57020933
ENSMUSG00000054752	0.00637642	0.00809252	Fsd1l	319636	4	53631303
ENSMUSG00000054770	0.00117298	0.00163868	Kctd18	51960	1	57994260
ENSMUSG00000054792	0.00382156	0.00499404	Klhl18	270201	9	110254978
ENSMUSG00000054855	0.000782364	0.00111987	Rnd1	223881	15	98561114
ENSMUSG00000054874	0.00062047	0.000900399	Pcnx3	104401	19	5714662
ENSMUSG00000054978	0.00631764	0.00802034	Kbtbd13	74492	9	65295966
ENSMUSG00000055013	0.0117379	0.0144129	Agap1	347722	1	89382425
ENSMUSG00000055024	0.00374783	0.00490226	Ep300	328572	15	81469540
ENSMUSG00000055065	0.000342442	0.000514382	Ddx17	67040	15	79411918
ENSMUSG00000055184	0.000625959	0.000907972	Fam72a	108900	1	131455602
ENSMUSG00000055200	8.68131e-05	0.000141568	Sertad3	170742	7	27171728
ENSMUSG00000055240	0.000250179	0.000382213	Zfp101	22643	17	33578866
ENSMUSG00000055305	0.00132465	0.00183779	Zfp93	22755	7	23969631
ENSMUSG00000055370	0.0363906	0.0421566	Gm9968	791329	16	43166250
ENSMUSG00000055485	0.0292886	0.0343433	Mtcl2	320706	2	156853997
ENSMUSG00000055491	0.00798969	0.0100175	Pprc1	226169	19	46033325
ENSMUSG00000055531	0.000389579	0.000581343	Cpsf6	432508	10	117180566
ENSMUSG00000055561	0.000890285	0.00126583	Spink5	72432	18	44096302
ENSMUSG00000055632	0.000294655	0.000445907	Hmcn2	665700	2	31204263
ENSMUSG00000055653	0.0311403	0.03637	Gpc3	14734	20	51361303
ENSMUSG00000055692	0.0413186	0.0475737	Tmem191	224019	16	17093941
ENSMUSG00000055717	0.0183184	0.0220178	Slain1	105439	14	103887645
ENSMUSG00000055723	0.0210829	0.0251475	Rras2	66922	7	113646017
ENSMUSG00000055725	7.29743e-05	0.000120414	Paqr3	231474	5	97229734
ENSMUSG00000055733	0.00110082	0.00154325	Nap1l3	54561	20	121304262
ENSMUSG00000055745	0.000592508	0.000862351	Rtl6	223732	15	84437599
ENSMUSG00000055799	0.00602622	0.00767261	Tcf7l1	21415	6	72603354
ENSMUSG00000055817	0.000252725	0.000385857	Mta3	116871	17	84013240
ENSMUSG00000055835	0.000862396	0.00122857	Zfp1	22640	8	112370033
ENSMUSG00000055884	0.000215397	0.000331666	Fancm	104806	12	65122377
ENSMUSG00000055912	0.00160156	0.00219834	Tmem150a	232086	6	72332135
ENSMUSG00000055945	0.0053448	0.00685204	Prr18	320111	17	8556291
ENSMUSG00000055976	0.0212291	0.0253039	Cldn23	71908	8	36291866
ENSMUSG00000055991	0.000171497	0.00026812	Zkscan5	22757	5	145141103
ENSMUSG00000056014	0.00150073	0.00206719	A430033K04Rik	243308	5	138621101
ENSMUSG00000056043	0.0125579	0.0153693	Rgs9bp	243923	7	35278418
ENSMUSG00000056124	0.000120249	0.000192051	B4galt6	56386	18	20817647
ENSMUSG00000056130	7.40872e-05	0.00012213	Ticam2	225471	18	46690358
ENSMUSG00000056153	0.00156405	0.00214948	Socs6	54607	18	88683348
ENSMUSG00000056201	0.000101985	0.00016469	Cfl1	12631	19	5540483
ENSMUSG00000056211	0.020252	0.0242097	R3hdm1	226412	1	128031006
ENSMUSG00000056260	0.0255852	0.0302157	Lrif1	321000	3	106592260
ENSMUSG00000056268	0.0262648	0.030966	Dennd1b	329260	1	138891016
ENSMUSG00000056411	0.0220393	0.0262195	Gm12500	791415	3	107992900
ENSMUSG00000056413	0.000110245	0.000177167	Adap1	231821	5	139249678
ENSMUSG00000056481	0.000155204	0.00024403	Cd248	70445	19	5118106
ENSMUSG00000056493	0.00026603	0.000404993	Foxk1	17425	5	142387240
ENSMUSG00000056569	0.00147259	0.00203143	Mpz	17528	1	170978280
ENSMUSG00000056598	0.000122082	0.000194757	Drc3	74665	11	60242895
ENSMUSG00000056602	0.000521351	0.000764746	Fry	320365	5	150042110
ENSMUSG00000056629	0.000153195	0.00024112	Fkbp2	14227	19	6955107
ENSMUSG00000056643	0.00091734	0.00130199	Chst13	71797	6	90283926
ENSMUSG00000056749	0.000294291	0.000445396	Nfil3	18030	13	53121245
ENSMUSG00000056832	0.00159308	0.00218724	Ift56	264134	6	38358404
ENSMUSG00000056888	0.000285279	0.000432653	Glipr1	73690	10	111821353
ENSMUSG00000056919	0.00015969	0.000250709	Cep162	382090	9	87071630
ENSMUSG00000057036	0.000121875	0.000194445	Gm7536	NA	3	24387232
ENSMUSG00000057093	0.038026	0.0439723	Zfp607b	112415	7	27388765
ENSMUSG00000057123	0.0411211	0.0473527	Gja5	14613	3	96812009
ENSMUSG00000057147	0.0142969	0.0173925	Dph6	66632	2	114346897
ENSMUSG00000057176	0.0116138	0.0142709	Cfap119	233899	7	127180341
ENSMUSG00000057177	0.00565408	0.00722705	Gsk3a	606496	7	24927682
ENSMUSG00000057181	0.00104211	0.00146596	5730455P16Rik	70591	11	80246681
ENSMUSG00000057219	0.00264091	0.00352262	Armc7	276905	11	115366364
ENSMUSG00000057230	0.0129782	0.0158528	Aak1	269774	6	86826248
ENSMUSG00000057265	0.0100846	0.0124904	Bbof1	72873	12	84454948
ENSMUSG00000057278	0.000706076	0.00101664	Snrpg	68011	6	86348286
ENSMUSG00000057322	0.0121963	0.0149528	Rpl38	67671	11	114559350
ENSMUSG00000057329	0.000883697	0.00125721	Bcl2	12043	1	106465908
ENSMUSG00000057335	0.00198097	0.00268519	Cep170	545389	1	176561148
ENSMUSG00000057396	0.000497824	0.000732087	Zfp759	268670	13	67269724
ENSMUSG00000057406	0.000853906	0.0012172	Nsd2	107823	5	33977734
ENSMUSG00000057421	0.00387503	0.00505959	Las1l	76130	20	94978916
ENSMUSG00000057506	0.000583	0.000849544	Bloc1s2	73689	19	44127685
ENSMUSG00000057531	9.87888e-05	0.000159841	Dtnbp1	94245	13	45050446
ENSMUSG00000057551	0.0375635	0.0434524	Zfp317	244713	9	19533272
ENSMUSG00000057594	0.00351923	0.00462231	Arl16	70317	11	120355692
ENSMUSG00000057604	0.00152671	0.0021016	Lmcd1	30937	6	112250719
ENSMUSG00000057637	0.00151448	0.00208528	Prdm2	110593	4	142833961
ENSMUSG00000057649	0.00175422	0.00239537	Brd9	105246	13	74085904
ENSMUSG00000057706	0.0113269	0.0139397	Mex3b	108797	7	82516415
ENSMUSG00000057722	7.28964e-05	0.000120297	Lepr	16847	4	101574601
ENSMUSG00000057766	0.00111538	0.00156223	Ankrd29	225187	18	12385399
ENSMUSG00000057777	0.00209086	0.0028254	Mab21l2	23937	3	86452888
ENSMUSG00000057788	0.0112593	0.0138606	Ddx49	234374	8	70745079
ENSMUSG00000057835	0.00594108	0.00757088	Zfp119a	104349	17	56169475
ENSMUSG00000057841	0.00177137	0.00241722	Rpl32	19951	6	115782442
ENSMUSG00000057863	0.000453808	0.000671113	Rpl36	54217	17	56919155
ENSMUSG00000057894	0.0208154	0.0248461	Zfp329	67230	7	12538904
ENSMUSG00000057895	0.0330142	0.0384411	Zfp105	22646	9	122751673
ENSMUSG00000057914	0.028003	0.0329139	Cacnb2	12296	2	14607899
ENSMUSG00000057963	0.00162308	0.00222605	Itpk1	217837	12	102534840
ENSMUSG00000057982	0.000230508	0.000353767	Zfp809	235047	9	22136956
ENSMUSG00000058056	0.000174997	0.000273185	Palld	72333	8	61964458
ENSMUSG00000058173	0.0131534	0.0160571	Smco4	170748	9	15399641
ENSMUSG00000058192	0.0011197	0.00156776	Zfp846	244721	9	20492586
ENSMUSG00000058230	0.00055136	0.000806373	Arhgap35	232906	7	16227644
ENSMUSG00000058290	0.000687127	0.000990547	Espl1	105988	15	102204701
ENSMUSG00000058317	6.37333e-05	0.000105987	Ube2e2	218793	14	3575429
ENSMUSG00000058318	0.0040972	0.00533353	Phf21a	192285	2	92014451
ENSMUSG00000058392	0.000410152	0.000610202	Rrp1b	72462	17	32255073
ENSMUSG00000058402	0.0410922	0.0473227	Zfp420	233058	7	29559392
ENSMUSG00000058407	0.00249997	0.00334416	Txndc9	98258	1	38022385
ENSMUSG00000058440	0.0425843	0.0489372	Nrf1	18181	6	30047892
ENSMUSG00000058444	0.000871217	0.0012403	Map2k5	23938	9	63071034
ENSMUSG00000058503	0.00158039	0.00217052	Fam133b	68152	5	3593817
ENSMUSG00000058558	0.000176585	0.000275511	Rpl5	100503670	5	108048367
ENSMUSG00000058569	0.000528306	0.000774676	Tmed9	67511	13	55721545
ENSMUSG00000058586	0.000203154	0.000314223	Serhl	68607	15	82973707
ENSMUSG00000058603	0.00400503	0.00521879	Rpl28-ps1	NA	1	127966306
ENSMUSG00000058638	0.000140501	0.000222159	Zfp110	65020	7	12568660
ENSMUSG00000058656	0.00399889	0.0052112	Samd12	320679	15	53317206
ENSMUSG00000058672	0.000267407	0.000406979	Tubb2a	22151	13	34257549
ENSMUSG00000058794	0.000171653	0.000268338	Nfe2	18022	15	103156526
ENSMUSG00000058809	0.00461176	0.00595999	Hspd1-ps3	NA	11	41389564
ENSMUSG00000058835	0.000411506	0.000612055	Abi1	11308	2	22830083
ENSMUSG00000058881	0.000234467	0.000359417	Zfp516	329003	18	82928715
ENSMUSG00000058897	8.18171e-05	0.000133929	Col25a1	77018	3	129925150
ENSMUSG00000059119	8.62377e-05	0.000140643	Nap1l4	17955	7	143067315
ENSMUSG00000059146	0.003887	0.00507325	Ntrk3	18213	7	77825707
ENSMUSG00000059149	0.000234433	0.000359398	Mfsd4a	213006	1	131938061
ENSMUSG00000059183	0.00176313	0.00240695	Mtfmt	69606	9	65343044
ENSMUSG00000059273	0.00010795	0.000173762	Zc3h4	330474	7	16133534
ENSMUSG00000059278	0.0116289	0.0142873	Naa38	78304	11	69286313
ENSMUSG00000059288	0.00785665	0.0098595	Cdyl	12593	13	35843816
ENSMUSG00000059316	0.000155413	0.000244291	Slc27a4	26569	2	29692598
ENSMUSG00000059336	7.80743e-05	0.00012825	Slc14a1	108052	18	78143306
ENSMUSG00000059401	0.0296419	0.0347237	Mamld1	333639	20	70093648
ENSMUSG00000059406	0.00851596	0.0106393	Tmprss9	432478	10	80707682
ENSMUSG00000059423	0.0109705	0.013518	Zfp933	242747	4	147907443
ENSMUSG00000059474	0.000590131	0.000859041	Mbtd1	103537	11	93776068
ENSMUSG00000059481	7.52438e-05	0.000123915	Plg	18815	17	12597491
ENSMUSG00000059486	0.000181627	0.000283063	Kbtbd2	210973	6	56752808
ENSMUSG00000059495	0.00174045	0.00237734	Arhgef12	69632	9	42875136
ENSMUSG00000059602	0.00128327	0.00178402	Syn3	27204	10	85884617
ENSMUSG00000059689	0.000267856	0.00040759	Zfp637	232337	6	117818117
ENSMUSG00000059734	0.00161756	0.00221921	Ndufs8	225887	19	3958862
ENSMUSG00000059772	0.000119507	0.000191011	Slx1b	75764	7	126288640
ENSMUSG00000059820	0.0043544	0.0056504	Nkapd1	270156	9	50516537
ENSMUSG00000059824	0.000124432	0.000198204	Dbp	13170	7	45354512
ENSMUSG00000059852	0.00233777	0.00313943	Kcng2	240444	18	80333512
ENSMUSG00000059864	0.00467078	0.00603116	Or2y1g	258463	11	49169131
ENSMUSG00000059897	0.0032118	0.0042447	Zfp930	234358	8	69661686
ENSMUSG00000059901	0.00358719	0.00470679	Adamts14	237360	10	61032891
ENSMUSG00000059920	0.00256352	0.00342454	4930453N24Rik	67609	16	64571481
ENSMUSG00000059939	0.0215557	0.0256733	9430015G10Rik	230996	4	156194380
ENSMUSG00000059975	0.00154709	0.00212774	Zfp74	72723	7	29630238
ENSMUSG00000059981	0.00846579	0.0105789	Taok2	381921	7	126464847
ENSMUSG00000059995	0.000778077	0.0011143	Atxn7l3	217218	11	102179469
ENSMUSG00000060073	0.00603323	0.00768015	Psma3	19167	12	71021279
ENSMUSG00000060090	0.000194777	0.000302268	Rp2	19889	20	20230720
ENSMUSG00000060149	0.0071668	0.00903764	BC002059	213811	17	17171776
ENSMUSG00000060166	0.000180605	0.000281574	Zdhhc8	27801	16	18038603
ENSMUSG00000060183	0.0046304	0.00598132	Cxcl11	NA	5	92507403
ENSMUSG00000060206	0.0252273	0.029816	Zfp462	242466	4	54945048
ENSMUSG00000060288	0.00131479	0.00182527	Ppih	66101	4	119157204
ENSMUSG00000060314	0.0116496	0.0143107	Zfp941	407812	7	140387362
ENSMUSG00000060336	0.000148586	0.000234195	Zfp937	245174	2	150059993
ENSMUSG00000060397	0.00373221	0.00488336	Zfp128	243833	7	12615104
ENSMUSG00000060459	0.0040727	0.00530369	Kng2	385643	16	22804602
ENSMUSG00000060477	8.32683e-05	0.000136038	Irak2	108960	6	113615386
ENSMUSG00000060487	0.00813439	0.0101868	Samd5	320825	10	9399736
ENSMUSG00000060509	0.00475643	0.00613705	Xcr1	23832	9	123681380
ENSMUSG00000060600	0.0115923	0.0142466	Eno3	13808	11	70546593
ENSMUSG00000060671	0.000931822	0.00132132	Atp8b2	54667	3	89846786
ENSMUSG00000060681	0.00605314	0.00770375	Slc9a6	236794	20	55655117
ENSMUSG00000060708	0.000160359	0.000251712	Bloc1s4	117197	5	36904722
ENSMUSG00000060716	0.00018109	0.000282304	Plekhh1	211945	12	79075561
ENSMUSG00000060771	0.00985255	0.0122183	Tsga10	211484	1	37793637
ENSMUSG00000060860	0.000216797	0.000333729	Ube2s	77891	7	4795621
ENSMUSG00000060862	0.00402289	0.00524166	Zbtb40	230848	4	136707043
ENSMUSG00000061032	0.00193772	0.00263013	Rrp1	18114	10	78236204
ENSMUSG00000061046	0.0100873	0.0124929	Haghl	68977	17	25998357
ENSMUSG00000061080	0.0113381	0.0139516	Lsamp	268890	16	41353220
ENSMUSG00000061111	0.00577204	0.00736718	Mcrip1	192173	11	120433708
ENSMUSG00000061136	0.000522539	0.00076642	Prpf40a	56194	2	53024715
ENSMUSG00000061244	7.15154e-05	0.000118169	Exoc5	105504	14	49219443
ENSMUSG00000061356	0.00767705	0.00965358	Nuggc	100503545	14	65835995
ENSMUSG00000061371	0.000128146	0.000203773	Zfp873	408062	10	81883923
ENSMUSG00000061410	0.000162513	0.000254784	Zcchc14	142682	8	122325432
ENSMUSG00000061411	7.97121e-05	0.000130723	Nol4l	329540	2	153249381
ENSMUSG00000061458	0.0010651	0.00149605	Nol10	217431	12	17398429
ENSMUSG00000061518	0.00235006	0.00315468	Cox5b	12859	1	36730530
ENSMUSG00000061535	0.000136926	0.000216935	C1qtnf7	109323	5	43672820
ENSMUSG00000061540	0.00263471	0.0035149	Orm2	18406	4	63280686
ENSMUSG00000061559	0.000245366	0.000375405	Skic8	66317	9	54622019
ENSMUSG00000061589	0.000448905	0.00066433	Dot1l	208266	10	80590996
ENSMUSG00000061650	0.00195551	0.00265299	Med9	192191	11	59839032
ENSMUSG00000061718	0.00322446	0.00425943	Ppp1r1b	19049	11	98239169
ENSMUSG00000061787	0.000122928	0.000196051	Rps17	20068	7	80992478
ENSMUSG00000061882	0.00326964	0.00431674	Ccdc62	208908	5	124065481
ENSMUSG00000061947	0.0133734	0.0163151	Serpina10	217847	12	103580578
ENSMUSG00000061979	0.000111607	0.000179151	Rcc1l	94254	5	134176842
ENSMUSG00000061981	7.72576e-05	0.000126968	Flot2	14252	11	77928723
ENSMUSG00000061983	0.00317361	0.0041972	Rps12	20042	10	23661081
ENSMUSG00000062014	0.0171763	0.0206979	Gmfb	63985	14	47045479
ENSMUSG00000062040	0.00133438	0.00185064	Zfp27	22689	7	29590436
ENSMUSG00000062098	0.00149936	0.00206564	Btbd3	228662	2	138066934
ENSMUSG00000062116	0.000228936	0.000351482	Zfp954	232853	7	7115123
ENSMUSG00000062127	0.000491115	0.000722979	Cttnbp2nl	80281	3	104909220
ENSMUSG00000062170	0.000104555	0.000168571	Fmr1nb	207854	20	67805387
ENSMUSG00000062198	0.0111218	0.0136953	2700097O09Rik	72658	12	55092445
ENSMUSG00000062210	0.00224397	0.0030207	Tnfaip8	106869	18	50112494
ENSMUSG00000062234	0.000200779	0.000310837	Gak	231580	5	108717277
ENSMUSG00000062373	0.00180915	0.00246657	Tmem65	74868	15	58654117
ENSMUSG00000062510	0.000290128	0.000439491	Nsl1	381318	1	190795179
ENSMUSG00000062519	0.0218875	0.0260426	Zfp398	272347	6	47812595
ENSMUSG00000062542	0.000524477	0.000769196	Syt9	60510	7	106969769
ENSMUSG00000062590	0.000119319	0.000190764	Armc9	78795	1	86082437
ENSMUSG00000062591	0.0156545	0.0189509	Tubb4a	22153	17	57387057
ENSMUSG00000062604	0.000141462	0.000223574	Srpk2	20817	5	23708199
ENSMUSG00000062627	0.0233756	0.027721	Mysm1	320713	4	94822323
ENSMUSG00000062743	0.00141711	0.00195794	Zfp677	210503	17	21603988
ENSMUSG00000062753	0.0132285	0.0161477	Smim29	106672	17	27778109
ENSMUSG00000062825	0.0174632	0.0210328	Actg1	11465	11	120236512
ENSMUSG00000062929	0.00106311	0.00149363	Cfl2	12632	12	54905587
ENSMUSG00000062980	0.00179083	0.00244309	Cped1	214642	6	21985815
ENSMUSG00000062991	0.0029022	0.00385614	Nrg1	211323	8	32303906
ENSMUSG00000062997	0.00694157	0.00876741	Rpl35	66489	2	38891591
ENSMUSG00000063047	0.000672025	0.000969941	Zfp780b	338354	7	27658339
ENSMUSG00000063049	0.00100096	0.00141209	Ing2	69260	8	48120213
ENSMUSG00000063060	0.0295969	0.0346733	Sox7	20680	14	64181006
ENSMUSG00000063108	0.000187531	0.000291615	Zfp26	22688	9	20339745
ENSMUSG00000063146	0.000144229	0.000227776	Clip2	269713	5	134518237
ENSMUSG00000063160	0.00170793	0.00233576	Numbl	18223	7	26957858
ENSMUSG00000063172	0.00350054	0.00460063	Ift25	72938	4	107081241
ENSMUSG00000063200	0.00260786	0.00348124	Nol7	70078	13	43551835
ENSMUSG00000063234	0.000678325	0.000978445	Gpr84	80910	15	103216662
ENSMUSG00000063273	0.00020034	0.000310214	Naa15	74838	3	51322569
ENSMUSG00000063281	0.000159165	0.000249932	Zfp35	22694	18	24121955
ENSMUSG00000063286	0.000909135	0.00129122	Gvin4	NA	7	106103599
ENSMUSG00000063296	0.0213306	0.0254142	Tmem117	320709	15	94526788
ENSMUSG00000063317	9.56365e-05	0.00015495	Usp31	76179	7	121241244
ENSMUSG00000063334	0.00258292	0.00344936	Krr1	52705	10	111808569
ENSMUSG00000063354	0.000105031	0.000169291	Slc39a4	72027	15	76496580
ENSMUSG00000063358	0.00434651	0.00564191	Mapk1	26413	16	16801245
ENSMUSG00000063382	0.000396951	0.000591871	Bcl9l	80288	9	44394047
ENSMUSG00000063410	6.95966e-05	0.000115191	Stk24	223255	14	121521599
ENSMUSG00000063415	0.00108728	0.00152567	Cyp26b1	232174	6	84548396
ENSMUSG00000063445	0.000992273	0.00140078	Nmral1	67824	16	4526827
ENSMUSG00000063450	0.000912647	0.00129588	Syne2	319565	12	75864908
ENSMUSG00000063457	0.0014253	0.00196893	Rps15	20054	10	80128249
ENSMUSG00000063458	0.00115586	0.00161544	Lrmda	76633	14	22069710
ENSMUSG00000063511	0.00396852	0.00517444	Snrnp70	20637	7	45024930
ENSMUSG00000063663	0.0207698	0.0247934	Brwd3	382236	20	107779457
ENSMUSG00000063714	0.0421724	0.0484871	Sp3os	100503849	2	72809251
ENSMUSG00000063760	0.000945225	0.00133852	Rnf217	268291	10	31369189
ENSMUSG00000063785	0.000486917	0.000717114	Utp14a	72554	20	47345702
ENSMUSG00000063800	0.000115729	0.000185272	Prpf38a	230596	4	108418705
ENSMUSG00000063801	0.00804952	0.0100903	Ap3s2	11778	7	79525065
ENSMUSG00000063810	0.00998642	0.0123734	Alms1	236266	6	85564513
ENSMUSG00000063856	0.00587633	0.00749274	Gpx1	14775	9	108216102
ENSMUSG00000063873	0.00508078	0.00653198	Slc24a3	94249	2	145009674
ENSMUSG00000063888	0.000127033	0.000202137	Rpl7l1	66229	17	47084824
ENSMUSG00000063889	0.000310519	0.000468355	Crem	12916	18	3260980
ENSMUSG00000063902	0.0020426	0.00276423	Gm7964	NA	7	83405112
ENSMUSG00000064023	0.00188254	0.0025606	Klk8	259277	7	43446969
ENSMUSG00000064030	0.00051203	0.000751794	Pym1	78428	10	128583658
ENSMUSG00000064043	0.00360013	0.00472193	Trerf1	224829	17	47451425
ENSMUSG00000064061	0.00354085	0.00464925	Dzip3	224170	16	48744590
ENSMUSG00000064068	0.00838887	0.0104906	Mtx1	17827	3	89116388
ENSMUSG00000064080	0.000476332	0.000702262	Fbln2	14115	6	91189437
ENSMUSG00000064090	0.00371431	0.00486069	Vrk2	69922	11	26417873
ENSMUSG00000064109	0.000121412	0.000193799	Hcst	23900	7	30117135
ENSMUSG00000064127	0.00966427	0.0119928	Med14	26896	20	12541605
ENSMUSG00000064128	8.77001e-05	0.000142931	Cpap	219103	14	56764218
ENSMUSG00000064264	0.00418017	0.00543723	Zfp428	232969	7	24206358
ENSMUSG00000064267	0.000652397	0.00094323	Hvcn1	74096	5	122344867
ENSMUSG00000064289	0.000320545	0.000482784	Tank	21353	2	61408929
ENSMUSG00000064307	0.0146068	0.0177528	Lrrc51	69358	7	101562183
ENSMUSG00000064354	0.0319897	0.037305	mt-Co2	17709	22	7013
ENSMUSG00000064368	0.000115663	0.000185202	mt-Nd6	17722	22	13552
ENSMUSG00000064637	0.0183701	0.022073	Snora20	NA	17	13141677
ENSMUSG00000065952	0.000385017	0.000574842	Rps23rg1	546049	8	3617947
ENSMUSG00000066037	0.00429496	0.00557844	Hnrnpr	74326	4	136038247
ENSMUSG00000066042	0.00915173	0.0113887	Med18	67219	4	132186040
ENSMUSG00000066068	0.00517367	0.00664633	Gm13611	NA	2	32161857
ENSMUSG00000066113	0.000592777	0.000862601	Adamtsl1	77739	4	85432409
ENSMUSG00000066149	0.000175745	0.000274251	Cdc26	66440	4	62301891
ENSMUSG00000066150	8.61286e-05	0.000140479	Slc31a1	20529	4	62278085
ENSMUSG00000066153	0.0306067	0.0357766	Mup21	381531	4	62066056
ENSMUSG00000066170	0.0173768	0.0209318	E230001N04Rik	NA	17	28741661
ENSMUSG00000066175	0.0166845	0.0201427	2510046G10Rik	NA	7	126247713
ENSMUSG00000066191	0.00117442	0.00164043	Anks6	75691	4	47011754
ENSMUSG00000066235	0.00435253	0.00564841	Pomgnt2	215494	9	121808651
ENSMUSG00000066406	0.00213548	0.00288343	Akap13	75547	7	75105282
ENSMUSG00000066407	0.00295686	0.00392474	Gm10263	NA	13	73465963
ENSMUSG00000066415	0.00631518	0.00801782	Msl2	77853	9	100956096
ENSMUSG00000066456	0.0257564	0.030405	Hmgn3	94353	9	82989099
ENSMUSG00000066491	0.00184256	0.00250886	Cox6c2	NA	12	56420378
ENSMUSG00000066571	0.000211299	0.000325833	Garre1	233103	7	33936132
ENSMUSG00000066643	0.00940534	0.0116879	Wdr35	74682	12	9023892
ENSMUSG00000066687	0.00184821	0.00251615	Zbtb16	235320	9	48563141
ENSMUSG00000066735	0.0021656	0.00292105	Vkorc1l1	69568	5	129970802
ENSMUSG00000066838	0.0023465	0.00315015	Zfp772	232855	7	7205113
ENSMUSG00000066877	0.00708243	0.00893661	Nck2	17974	1	43483739
ENSMUSG00000066892	0.017081	0.0205873	Fbxl12	30843	9	20521149
ENSMUSG00000067148	0.000545829	0.000798701	Polr1c	20016	17	46554843
ENSMUSG00000067199	0.000410553	0.000610745	Frat1	14296	19	41818409
ENSMUSG00000067276	0.00436323	0.00566099	Capn6	12338	20	142585227
ENSMUSG00000067279	9.44351e-05	0.000153136	Ppp1r3c	53412	19	36708523
ENSMUSG00000067288	0.000660686	0.000954558	Rps28	54127	17	34034199
ENSMUSG00000067297	0.000664686	0.000960007	Ifit1bl2	112419	19	34594449
ENSMUSG00000067336	0.000362396	0.000542754	Bmpr2	12168	1	59802544
ENSMUSG00000067424	0.00520008	0.00667567	Zfp563	240068	17	33308236
ENSMUSG00000067547	0.0427022	0.0490693	Gm7666	NA	15	6683404
ENSMUSG00000067586	0.000267784	0.000407517	S1pr3	13610	13	51561702
ENSMUSG00000067714	0.000312131	0.000470701	Lpar5	381810	6	125044883
ENSMUSG00000067719	0.0390005	0.0450249	Gm10221	NA	5	24786552
ENSMUSG00000067722	0.00263564	0.00351586	Uqcc4	214489	17	25403515
ENSMUSG00000067768	0.0024425	0.00327119	Xlr4b	27083	20	72257908
ENSMUSG00000067786	0.00937402	0.0116524	Nnat	18111	2	157401879
ENSMUSG00000067825	0.000484158	0.000713237	Pex26	74043	6	121160626
ENSMUSG00000067847	0.00276835	0.003685	Romo1	67067	2	155985944
ENSMUSG00000067925	0.000138609	0.000219436	Rtl8a	66158	20	52644455
ENSMUSG00000067995	0.00549251	0.00703122	Gtf2f2	68705	14	76133118
ENSMUSG00000068114	0.0197077	0.0235892	Ccdc134	76457	15	82012118
ENSMUSG00000068115	0.00237172	0.00318146	Ninl	78177	2	150776435
ENSMUSG00000068130	0.000129561	0.000205887	Zfp442	668923	2	150244400
ENSMUSG00000068134	0.00123883	0.00172481	Zfp120	104348	2	149956326
ENSMUSG00000068196	0.0157911	0.019112	Col8a1	12837	16	57444621
ENSMUSG00000068206	0.00338428	0.00445585	Pick1	18693	15	79113345
ENSMUSG00000068263	0.000668744	0.000965619	Efcc1	58229	6	87707573
ENSMUSG00000068264	0.0182516	0.0219416	Ap5s1	69596	2	131048998
ENSMUSG00000068270	0.00228348	0.00307094	Shroom4	208431	20	6311908
ENSMUSG00000068329	0.000627468	0.000909926	Htra2	64704	6	83027597
ENSMUSG00000068391	0.002062	0.0027887	Chrac1	93696	15	72962241
ENSMUSG00000068392	0.00104312	0.00146702	Rnase13	497071	14	52158817
ENSMUSG00000068417	0.00188165	0.00255961	Pnp2	667034	14	51193449
ENSMUSG00000068580	0.0384577	0.0444379	Zfyve19	72008	2	119039028
ENSMUSG00000068674	0.00519704	0.00667278	Gm10247	NA	16	8739924
ENSMUSG00000068706	0.00398134	0.00519034	Gm10250	NA	15	5150136
ENSMUSG00000068742	0.000331474	0.000498574	Cry2	12953	2	92233894
ENSMUSG00000068856	0.00186489	0.00253804	Sf3b4	107701	3	96079644
ENSMUSG00000068959	0.000988861	0.00139631	Zfp619	70227	7	39167169
ENSMUSG00000068966	0.0200314	0.0239579	Zbtb34	241311	2	33296120
ENSMUSG00000069041	0.00154141	0.00212045	Slc25a31	73333	3	40663285
ENSMUSG00000069089	0.0107158	0.0132255	Cdk7	12572	13	100833535
ENSMUSG00000069094	0.000443053	0.00065646	Pde7a	18583	3	19277270
ENSMUSG00000069171	0.00127243	0.00176982	Nr2f1	13865	13	78337092
ENSMUSG00000069379	0.000752103	0.0010792	Gm4950	NA	18	51998339
ENSMUSG00000069539	0.000940171	0.00133215	Scyl2	213326	10	89469666
ENSMUSG00000069565	0.00924409	0.0114994	Dazap1	70248	10	80097320
ENSMUSG00000069581	0.0126523	0.0154791	Tspear	252974	10	77522403
ENSMUSG00000069729	0.01533	0.0185794	Arid1b	239985	17	5044607
ENSMUSG00000069744	0.00194224	0.00263606	Psmb3	26446	11	97594073
ENSMUSG00000069763	0.00572166	0.00730898	Tmem100	67888	11	89921122
ENSMUSG00000069844	0.00030301	0.000457645	Sco1	52892	11	66943244
ENSMUSG00000070000	0.000117979	0.000188731	Fcho1	74015	8	72159577
ENSMUSG00000070002	0.0107282	0.0132388	Ell	13716	8	70992107
ENSMUSG00000070003	0.00366558	0.00480215	Ssbp4	76900	8	71050133
ENSMUSG00000070283	0.000565081	0.000825148	Ndufaf3	66706	9	108442729
ENSMUSG00000070287	0.00880214	0.0109764	Slc35g2	245020	9	100431180
ENSMUSG00000070319	0.00120791	0.00168412	Eif3g	53356	9	20805645
ENSMUSG00000070371	0.000192244	0.000298557	Prss36	77613	7	127531810
ENSMUSG00000070426	0.00568181	0.00726083	Rnf121	75212	7	101668344
ENSMUSG00000070461	0.00114493	0.00160123	9230112E08Rik	NA	2	180625717
ENSMUSG00000070473	0.00216897	0.00292489	Cldn3	12739	5	135015068
ENSMUSG00000070476	0.00576787	0.00736297	Fam217b	71532	2	178056306
ENSMUSG00000070493	0.00157704	0.00216662	Chchd2	14004	5	129909997
ENSMUSG00000070526	0.00388526	0.00507157	Peg12	27412	7	62111619
ENSMUSG00000070527	0.0148039	0.0179768	Mkrn3	22652	7	62067341
ENSMUSG00000070544	0.00303117	0.00401766	Top1	21969	2	160487802
ENSMUSG00000070604	0.0167352	0.0201952	Vsig10l	75690	7	43112575
ENSMUSG00000070643	0.00266848	0.00355684	Sox13	20668	1	133310039
ENSMUSG00000070691	0.0105924	0.013077	Runx3	12399	4	134847952
ENSMUSG00000070697	0.000926544	0.00131428	Utp3	65961	5	88702321
ENSMUSG00000070705	0.00956042	0.0118718	Eid2b	434156	7	27977164
ENSMUSG00000070803	0.0410503	0.0472777	Cited4	56222	4	120523769
ENSMUSG00000070806	0.034682	0.0402882	Zmynd12	332934	4	119279991
ENSMUSG00000070814	0.0148139	0.0179876	Zswim9	321008	7	12992883
ENSMUSG00000070867	0.000495362	0.000728721	Trabd2b	666048	4	114263218
ENSMUSG00000070883	0.00701553	0.00885485	Cfap210	75051	2	69588376
ENSMUSG00000070934	0.00448008	0.00580364	Rraga	68441	4	86493905
ENSMUSG00000070953	0.00194329	0.00263727	Rabepk	227746	2	34662901
ENSMUSG00000071001	0.0269068	0.0316763	Hrct1	100039781	4	43727188
ENSMUSG00000071068	0.0059537	0.00758581	Treml2	328833	17	48606526
ENSMUSG00000071076	0.000124132	0.000197784	Jund	16478	8	71151599
ENSMUSG00000071172	0.00272283	0.00362814	Srsf3	20383	17	29251321
ENSMUSG00000071180	0.000358529	0.000537394	Smim15	75616	13	108180956
ENSMUSG00000071252	0.0372177	0.0430731	2210408I21Rik	72371	13	77283204
ENSMUSG00000071281	0.0327252	0.0381258	Zfp65	235907	13	67853104
ENSMUSG00000071470	0.000184801	0.000287635	Ccnb1ip1	239083	14	51026696
ENSMUSG00000071528	8.24895e-05	0.000134923	Atp5mk	66477	19	47071822
ENSMUSG00000071604	0.0212231	0.0253005	Entrep1	381217	19	23950110
ENSMUSG00000071637	0.000232391	0.000356415	Cebpd	12609	16	15705150
ENSMUSG00000071645	0.0113414	0.0139546	Tut1	70044	19	8930747
ENSMUSG00000071647	0.00611088	0.00777311	Eml3	225898	19	8906783
ENSMUSG00000071648	0.000421965	0.000626446	Rom1	19881	19	8904755
ENSMUSG00000071654	7.5874e-05	0.000124873	Uqcc3	107197	19	8856701
ENSMUSG00000071661	0.0250711	0.029646	Zbtb3	75291	19	8779833
ENSMUSG00000071669	0.00252187	0.00337185	Snx29	74478	16	11140719
ENSMUSG00000071722	0.000144695	0.000228469	Spin4	270624	20	94066116
ENSMUSG00000071847	0.00734024	0.00924595	Apcdd1	494504	18	63055302
ENSMUSG00000071855	0.00197408	0.00267624	Ccdc112	240261	18	46415218
ENSMUSG00000071984	0.000685454	0.000988304	Fndc1	68655	17	7956510
ENSMUSG00000072066	0.000113122	0.000181479	Zfp1008	211378	13	62750827
ENSMUSG00000072258	0.00499205	0.00642283	Taf1a	21339	1	183170286
ENSMUSG00000072421	0.0101782	0.0125971	Gm10357	NA	13	8339886
ENSMUSG00000072501	8.42253e-05	0.000137508	Phf20l1	239510	15	66449357
ENSMUSG00000072571	0.0156535	0.0189509	Tmem253	619301	14	52253115
ENSMUSG00000072660	0.000114994	0.000184236	Gm6288	NA	6	147339860
ENSMUSG00000072663	0.000243967	0.000373367	Spef2	320277	15	9578278
ENSMUSG00000072761	0.00073902	0.0010619	Gm6712	100862203	17	17514629
ENSMUSG00000072884	0.0153741	0.0186289	Gm10433	NA	12	100122780
ENSMUSG00000072949	0.00204469	0.00276684	Acot1	26897	12	84056256
ENSMUSG00000072963	0.00017003	0.000265924	Gm74490	NA	11	53345631
ENSMUSG00000072969	0.00329688	0.00434997	Armcx5	494468	20	134643415
ENSMUSG00000072972	0.0404809	0.0466667	Adam4	11498	12	81466217
ENSMUSG00000072980	0.0148196	0.0179932	Oip5	70645	2	119439977
ENSMUSG00000073002	0.000214315	0.000330151	Vamp5	53620	6	72345777
ENSMUSG00000073008	0.0126864	0.0155163	Gpr174	213439	20	106299484
ENSMUSG00000073131	0.0145557	0.0176932	Vma21	67048	20	70859530
ENSMUSG00000073236	0.000211041	0.000325495	2500004C02Rik	NA	2	153183077
ENSMUSG00000073295	0.00314621	0.0041626	Nudt11	58242	20	5959507
ENSMUSG00000073423	0.00191107	0.00259669	Zfp414	328801	17	33848057
ENSMUSG00000073427	0.00077227	0.00110646	Gm4924	237412	10	82190073
ENSMUSG00000073434	0.00665248	0.00842317	Wdr90	106618	17	26063745
ENSMUSG00000073435	0.000728908	0.00104799	Nme3	79059	17	25115367
ENSMUSG00000073436	0.0189444	0.0227273	Eme2	193838	17	25107083
ENSMUSG00000073448	0.00196402	0.00266324	Gm10509	100310809	17	21898710
ENSMUSG00000073460	8.95113e-05	0.000145629	Pnldc1	240023	17	13107608
ENSMUSG00000073591	0.0226061	0.0268672	Pcdhb22	93893	18	37650924
ENSMUSG00000073599	0.00333366	0.0043947	Ecscr	68545	18	35846136
ENSMUSG00000073640	0.00164396	0.00225212	Rpl27-ps3	NA	18	6332632
ENSMUSG00000073652	0.000202309	0.000313061	Apol7d	100042814	1	71690128
ENSMUSG00000073702	0.000397357	0.000592425	Rpl31	114641	1	39406884
ENSMUSG00000073758	0.00108737	0.00152567	Sh3d21	66938	4	126044395
ENSMUSG00000073775	0.00010705	0.000172462	Kti12	100087	4	108704982
ENSMUSG00000074006	0.00714817	0.00901549	Omp	18378	7	97792566
ENSMUSG00000074039	0.0115846	0.0142382	4930520O04Rik	NA	9	114196960
ENSMUSG00000074052	0.00253784	0.00339206	BC048644	NA	8	122634545
ENSMUSG00000074102	0.00859819	0.0107364	Rbm15b	109095	9	106758117
ENSMUSG00000074182	0.00832976	0.0104213	Znhit6	229937	3	145281952
ENSMUSG00000074211	7.55394e-05	0.000124353	Sdhaf1	68332	7	30020831
ENSMUSG00000074213	0.0025526	0.00341076	Gm10642	100379146	9	70563533
ENSMUSG00000074219	0.0147979	0.0179721	Gm10644	100126034	8	84426234
ENSMUSG00000074220	0.00828793	0.0103713	Zfp382	233060	7	29821083
ENSMUSG00000074221	0.000250231	0.000382256	Zfp568	243905	7	29683177
ENSMUSG00000074227	0.000110437	0.000177424	Spint2	20733	7	28955747
ENSMUSG00000074247	0.000578374	0.000843095	Dda1	66498	8	71921796
ENSMUSG00000074283	0.0017702	0.00241621	Zfp109	56869	7	23924765
ENSMUSG00000074305	0.000207146	0.000319927	Peak1	244895	9	56108410
ENSMUSG00000074336	0.000839868	0.0011982	Apoc4	11425	7	19412005
ENSMUSG00000074398	0.0210255	0.025088	Gm15441	NA	3	96462168
ENSMUSG00000074405	0.00428195	0.00556241	Zfp865	319748	7	5023375
ENSMUSG00000074406	0.00961111	0.0119312	Zfp628	232816	7	4918183
ENSMUSG00000074419	0.0132748	0.0162007	Pira13	18729	7	3817651
ENSMUSG00000074489	0.00194996	0.00264568	Bglap3	12095	3	88275923
ENSMUSG00000074500	0.000993319	0.00140214	Zfp558	72230	9	18364855
ENSMUSG00000074569	0.00453271	0.0058691	Gcnt7	654821	2	172292233
ENSMUSG00000074576	0.000223481	0.000343483	Mocs3	69372	2	168072542
ENSMUSG00000074591	0.0330382	0.0384665	Ankub1	242037	3	57564814
ENSMUSG00000074646	0.00460414	0.0059506	6430550D23Rik	320095	2	155815199
ENSMUSG00000074671	0.00431352	0.00560082	Tspyl3	241732	2	153064290
ENSMUSG00000074676	0.000944152	0.00133711	Foxs1	14239	2	152773818
ENSMUSG00000074733	0.00136621	0.00189243	Zfp950	414758	19	61041343
ENSMUSG00000074738	0.0126129	0.0154343	Fndc10	230991	4	155778799
ENSMUSG00000074743	0.000190799	0.000296395	Thbd	21824	2	148216045
ENSMUSG00000074754	0.00162923	0.00223358	Smim26	228715	2	144435952
ENSMUSG00000074766	6.66801e-05	0.000110636	Ism1	319909	2	139520098
ENSMUSG00000074793	0.0143914	0.017505	Hspa12b	72630	2	130969200
ENSMUSG00000074794	0.0292721	0.0343263	Arrdc3	105171	13	81031409
ENSMUSG00000074811	0.00825433	0.0103316	Hps6	20170	19	45991947
ENSMUSG00000074813	0.0266068	0.0313561	Morrbid	NA	2	128020186
ENSMUSG00000074824	0.00266389	0.00355101	Rslcan18	432770	13	67244672
ENSMUSG00000074862	0.00112957	0.0015808	BC025920	NA	10	81442103
ENSMUSG00000074863	0.00428051	0.00556096	Platr25	435366	13	62814789
ENSMUSG00000074886	0.000638577	0.000924521	Grk6	26385	13	55592885
ENSMUSG00000074909	0.000887353	0.00126205	Ranbp6	240614	19	29785800
ENSMUSG00000074912	0.0203168	0.0242803	Gm14207	100043609	2	119143467
ENSMUSG00000075012	0.0192154	0.0230377	Fjx1	14221	2	102279711
ENSMUSG00000075020	0.00275226	0.00366503	Mir670hg	NA	2	93990976
ENSMUSG00000075040	0.000841	0.00119972	Zfp408	381410	2	91473102
ENSMUSG00000075054	0.000228147	0.000350335	Yae1d1	67008	13	18155915
ENSMUSG00000075122	0.00135892	0.00188312	Cd80	12519	16	38275923
ENSMUSG00000075229	0.0301855	0.0353211	Mix23	381045	16	35891979
ENSMUSG00000075266	0.000714193	0.0010278	Cenpw	66311	10	29991517
ENSMUSG00000075271	0.000423018	0.000627954	Ift70a1	78802	2	75808591
ENSMUSG00000075289	7.70381e-05	0.000126645	Carns1	107239	19	4214321
ENSMUSG00000075324	0.00436597	0.00566366	Fign	60344	2	63801851
ENSMUSG00000075327	0.000216723	0.000333647	Zbtb2	381990	10	4317075
ENSMUSG00000075419	0.014284	0.0173781	Dolk	227697	2	30174243
ENSMUSG00000075592	0.0256616	0.0302995	Nynrin	277154	14	56091467
ENSMUSG00000075700	0.000448129	0.000663241	Selenot	69227	3	58484057
ENSMUSG00000075701	0.00011622	0.000186005	Selenos	109815	7	65729392
ENSMUSG00000075702	0.000221459	0.000340563	Selenom	114679	11	3464684
ENSMUSG00000076613	0.00101278	0.00142766	Ighg2b	NA	12	113266585
ENSMUSG00000076614	8.22917e-05	0.000134626	Ighg1	NA	12	113288860
ENSMUSG00000076937	0.0155284	0.0188064	Iglc2	NA	16	19017146
ENSMUSG00000077493	0.000143451	0.00022659	Snord91a	NA	11	74796250
ENSMUSG00000078153	0.00428434	0.00556508	Psme2b	621823	11	48836181
ENSMUSG00000078154	0.00157103	0.00215873	Cdk2ap1rt	NA	11	48716173
ENSMUSG00000078183	0.00155697	0.00214028	Gm15610	NA	5	9021948
ENSMUSG00000078201	0.00266212	0.00354893	Tmem203	227615	2	25145451
ENSMUSG00000078247	0.000467882	0.000690591	Airn	NA	17	12960198
ENSMUSG00000078317	0.000165984	0.000259936	F8a	14070	20	72271897
ENSMUSG00000078435	0.00152248	0.00209595	AU041133	216177	10	81963812
ENSMUSG00000078439	0.000409561	0.000609432	Smim24	72273	10	81228878
ENSMUSG00000078451	0.00145408	0.00200687	Ppil6	73075	10	41365061
ENSMUSG00000078453	6.76419e-05	0.000112165	Abracl	73112	10	17887004
ENSMUSG00000078485	0.00411312	0.00535301	Plekhn1	231002	4	156305913
ENSMUSG00000078492	0.00356083	0.00467402	1700045H11Rik	73348	4	150909642
ENSMUSG00000078532	0.000205931	0.000318152	Nkain1	67149	4	130297166
ENSMUSG00000078570	0.000995929	0.00140558	1110065P20Rik	68920	4	124742833
ENSMUSG00000078572	0.024863	0.0294102	Ndufaf8	208501	11	119989736
ENSMUSG00000078578	0.0285157	0.0334837	Ube2d3	66105	3	135142743
ENSMUSG00000078580	0.0348821	0.0405095	Zfp764l1	101604	7	126988845
ENSMUSG00000078616	0.00543322	0.00695743	Trim30c	434219	7	104031272
ENSMUSG00000078650	0.00169463	0.00231927	G6pc1	14377	11	101258369
ENSMUSG00000078651	0.00828924	0.0103722	Aoc2	237940	11	101215889
ENSMUSG00000078652	0.00307787	0.004077	Psme3	19192	11	101206777
ENSMUSG00000078672	8.30706e-05	0.000135781	Mup20	381530	4	61968464
ENSMUSG00000078676	0.00106295	0.00149363	Casc3	192160	11	98695731
ENSMUSG00000078779	0.00127674	0.00177538	Zfp59	22717	7	27537984
ENSMUSG00000078786	0.00168184	0.00230251	Actmap	414069	7	26895206
ENSMUSG00000078813	6.55747e-05	0.000108877	Leng1	69757	7	3663083
ENSMUSG00000078908	0.000443267	0.000656574	Mon1b	270096	8	114362177
ENSMUSG00000078919	0.00305635	0.00405009	Dpm1	13480	2	168050083
ENSMUSG00000078922	0.000149472	0.000235463	Tgtp1	21822	11	48876154
ENSMUSG00000078970	0.00240473	0.00322292	Dnaaf10	103784	11	17132107
ENSMUSG00000078974	0.00770975	0.00969107	Sec61g	20335	11	16450320
ENSMUSG00000079020	8.77461e-05	0.000142992	Slc45a4	106068	15	73449268
ENSMUSG00000079043	7.9616e-05	0.000130582	Fastkd5	380601	2	130454985
ENSMUSG00000079056	0.00341583	0.00449527	Kcnip3	56461	2	127298418
ENSMUSG00000079144	0.000460331	0.000680042	A130010J15Rik	319266	1	192850354
ENSMUSG00000079179	0.00670306	0.00848082	Rab10os	NA	12	3285055
ENSMUSG00000079242	0.012625	0.015448	C730034F03Rik	NA	15	89313682
ENSMUSG00000079283	0.000189	0.000293709	2310009B15Rik	69549	1	138779573
ENSMUSG00000079317	0.0197216	0.0236025	Trappc2	66226	20	165223199
ENSMUSG00000079339	0.00173632	0.00237228	Ifit1bl1	667373	19	34570291
ENSMUSG00000079418	6.56821e-05	0.000109044	Atg4a	666468	20	139854582
ENSMUSG00000079434	0.00188518	0.00256357	Neu2	23956	1	87437331
ENSMUSG00000079435	0.000610652	0.000886917	Rpl36a	19982	20	133486372
ENSMUSG00000079469	0.0231292	0.027454	Pigb	55981	9	72914701
ENSMUSG00000079480	0.000160545	0.000251958	Pin4	69713	20	101162944
ENSMUSG00000079481	0.000287925	0.00043635	Nhsl2	100042480	20	100892946
ENSMUSG00000079499	0.00305754	0.00405102	6530402F18Rik	76220	2	29135119
ENSMUSG00000079502	0.0242253	0.0286862	Cfap77	329375	2	28816961
ENSMUSG00000079509	0.00232749	0.00312637	Zfx	22764	20	93118237
ENSMUSG00000079550	0.000255028	0.000389195	Mpp4	227157	1	59160094
ENSMUSG00000079555	0.000209717	0.00032357	Haus3	231123	5	34308186
ENSMUSG00000079559	0.0413324	0.0475863	Pou2af3	100502940	9	51181558
ENSMUSG00000079610	0.0415732	0.0478505	Ankrd39	109346	1	36576588
ENSMUSG00000079614	0.00229533	0.00308591	Seh1l	72124	18	67907848
ENSMUSG00000079641	0.00771783	0.00969978	Rpl39	67248	20	36345092
ENSMUSG00000079658	0.00397034	0.0051764	Eloc	67923	1	16708705
ENSMUSG00000079669	0.000734011	0.00105515	Gm17396	102635502	9	117081296
ENSMUSG00000079685	0.00280033	0.00372609	Ulbp1	77777	10	7389697
ENSMUSG00000079845	0.000634586	0.000919218	Xlr4a	434794	20	72117936
ENSMUSG00000079884	0.0110579	0.0136207	Tmed2b	NA	9	33639543
ENSMUSG00000079942	0.00039297	0.000586247	Rpl28-ps3	NA	4	125963660
ENSMUSG00000080002	0.00103362	0.001455	Nme-ps1	NA	5	149584230
ENSMUSG00000080316	0.0010385	0.00146162	Spaca6	75202	17	18047420
ENSMUSG00000080717	6.1879e-05	0.000103077	B230307C23Rik	245305	16	97798250
ENSMUSG00000080845	0.000376457	0.000562511	Gm9115	NA	20	101768008
ENSMUSG00000081208	0.000636185	0.000921296	Gm11400	NA	11	3099742
ENSMUSG00000081485	0.000443079	0.00065646	Gm12338	NA	11	75490589
ENSMUSG00000081578	0.00725329	0.00914328	Gm12611	NA	11	60707201
ENSMUSG00000081723	0.000212419	0.000327499	Gm15931	NA	7	4277188
ENSMUSG00000081895	0.0129442	0.0158156	Rpl17-ps10	100042880	7	72298505
ENSMUSG00000082100	0.00201751	0.00273248	Glns-ps1	NA	11	19670355
ENSMUSG00000082284	0.0142569	0.0173463	H3f3a-ps1	NA	20	100868121
ENSMUSG00000082454	0.00650823	0.00825109	Gm12183	NA	11	48642694
ENSMUSG00000082465	0.000395398	0.000589765	Rps6-ps3	NA	9	53600834
ENSMUSG00000082674	0.0194342	0.0232851	Gm11914	NA	4	27867149
ENSMUSG00000082691	0.0166125	0.0200629	Dynlt1-ps1	NA	6	135326406
ENSMUSG00000083076	0.0170256	0.020522	Gm11408	NA	4	79921633
ENSMUSG00000083087	7.72626e-05	0.000126968	Gm11249	NA	4	67849118
ENSMUSG00000083391	0.000250303	0.000382332	Gm14148	NA	2	151215928
ENSMUSG00000083496	0.00459687	0.00594212	Gm11263	NA	4	79245945
ENSMUSG00000083610	0.000179193	0.000279475	Oaz2-ps	NA	3	135231725
ENSMUSG00000083649	0.0289104	0.0339211	Rasl2-9	19428	7	5127937
ENSMUSG00000083811	0.0407275	0.0469284	Gm13071	NA	4	149585090
ENSMUSG00000083899	0.0236488	0.0280273	Gm12346	NA	11	77184270
ENSMUSG00000084314	0.0123501	0.0151271	Rps15a-ps3	NA	4	150931570
ENSMUSG00000084792	0.0104431	0.0129021	1700056N10Rik	NA	16	16865352
ENSMUSG00000084793	0.000789336	0.00112927	Gm2568	NA	12	57565829
ENSMUSG00000084808	0.000577948	0.000842547	9430091E24Rik	NA	8	111855352
ENSMUSG00000084957	0.00323249	0.00426936	Bbip1	100503572	19	53915755
ENSMUSG00000085001	0.0147107	0.0178709	Rapgef4os2	NA	2	72055032
ENSMUSG00000085087	0.00290002	0.00385356	Gm13528	NA	2	33067908
ENSMUSG00000085148	0.000827221	0.00118056	Mir22hg	100042498	11	75352365
ENSMUSG00000085180	0.00201924	0.00273439	AI838599	NA	4	3231208
ENSMUSG00000085289	0.00564422	0.00721592	Gm15337	NA	18	39485350
ENSMUSG00000085342	0.00292404	0.00388302	Gm12254	NA	11	58399617
ENSMUSG00000085355	0.0062336	0.00791904	3010003L21Rik	NA	6	148846365
ENSMUSG00000085396	0.0291029	0.0341351	Firre	103012	20	49644621
ENSMUSG00000085482	0.00183757	0.00250289	A230083N12Rik	NA	4	74168549
ENSMUSG00000085498	0.0349005	0.0405281	Gm14023	100503468	2	129139285
ENSMUSG00000085501	0.000352021	0.000528064	Gm11772	NA	11	120126010
ENSMUSG00000085599	0.00980311	0.0121597	Gm13449	NA	2	34842042
ENSMUSG00000085667	0.00217763	0.0029361	Gm12992	545681	4	131613380
ENSMUSG00000085687	0.0422635	0.0485851	Gm16153	NA	10	4359033
ENSMUSG00000085704	0.000290288	0.000439694	4921531C22Rik	66730	2	179617786
ENSMUSG00000085735	0.000795423	0.0011374	Mettl5os	NA	2	69716026
ENSMUSG00000085761	0.00186509	0.0025381	4930455G09Rik	NA	4	141731071
ENSMUSG00000085767	0.0311191	0.0363478	Gm13563	NA	2	26270697
ENSMUSG00000085772	0.0302712	0.035409	D630024D03Rik	414116	11	31687255
ENSMUSG00000085781	0.0356232	0.0413131	Gm15640	NA	16	45756640
ENSMUSG00000085860	0.000306546	0.000462569	2410003L11Rik	NA	11	97475162
ENSMUSG00000085881	0.001981	0.00268519	Gm15912	NA	13	74156112
ENSMUSG00000085952	0.0295673	0.0346411	Gm12315	102635870	11	70513853
ENSMUSG00000086003	0.00174287	0.00238019	B230206L02Rik	100039440	11	94020712
ENSMUSG00000086043	0.0103212	0.0127646	Gm12473	NA	4	43631539
ENSMUSG00000086058	0.000196087	0.00030416	Unc45bos	100038761	11	82815727
ENSMUSG00000086119	0.000152726	0.000240427	Gm2415	NA	9	118718380
ENSMUSG00000086158	0.00246206	0.0032966	Pierce2	546143	9	72886777
ENSMUSG00000086191	0.00103572	0.00145782	Zfp652os	NA	11	95574672
ENSMUSG00000086205	8.12354e-05	0.000133066	Gm12679	NA	4	44969211
ENSMUSG00000086247	0.0082166	0.0102859	Gm15787	NA	5	110283033
ENSMUSG00000086279	0.00262345	0.00350071	Gm15634	NA	8	46605515
ENSMUSG00000086350	0.0103827	0.0128322	B230369F24Rik	NA	1	178105162
ENSMUSG00000086389	0.00026125	0.000398077	Gm15998	NA	3	89222413
ENSMUSG00000086417	0.0207521	0.0247741	Gm12996	NA	4	116681412
ENSMUSG00000086421	0.000333368	0.000501334	Gm14091	NA	2	118660355
ENSMUSG00000086428	0.000418047	0.000621124	Gm15199	NA	10	42616532
ENSMUSG00000086443	0.00556907	0.00712706	4933421A08Rik	NA	4	122855081
ENSMUSG00000086448	0.000745755	0.00107093	9330162012Rik	NA	13	25121384
ENSMUSG00000086468	0.000758292	0.00108717	Etaa1os	NA	11	17903611
ENSMUSG00000086502	0.0063892	0.00810629	B130055M24Rik	654803	7	127047771
ENSMUSG00000086513	0.00122912	0.00171242	Gvin5	NA	7	105473430
ENSMUSG00000086589	0.0158377	0.0191644	Gm12915	102634646	4	124628476
ENSMUSG00000086638	0.00288848	0.00383944	4930405A21Rik	74846	2	156538197
ENSMUSG00000086765	0.000620998	0.000901087	Gm11827	100503518	4	11122805
ENSMUSG00000086782	0.00205107	0.00277502	E130102H24Rik	77866	4	101201941
ENSMUSG00000086801	0.0288883	0.0338975	Gm15943	NA	15	58029737
ENSMUSG00000086819	0.000692478	0.000998003	Gm13613	NA	2	69078651
ENSMUSG00000086837	0.01512	0.0183342	Gm16618	100504291	16	20329883
ENSMUSG00000086868	0.0249132	0.0294614	Gm15883	NA	7	26823885
ENSMUSG00000086881	0.00318334	0.00420908	Gm13594	NA	2	65068177
ENSMUSG00000086929	0.024129	0.0285742	Gm11788	NA	11	120380232
ENSMUSG00000087006	0.0010418	0.00146565	Gm13889	620695	2	93786155
ENSMUSG00000087020	0.000262615	0.000400012	Gm16283	NA	18	49888380
ENSMUSG00000087041	0.0239268	0.0283407	Gm16295	NA	9	118753841
ENSMUSG00000087132	0.0362346	0.0419816	A930001C03Rik	319314	19	4489015
ENSMUSG00000087173	0.000294762	0.000446029	Gm11337	NA	13	23978068
ENSMUSG00000087174	0.0112362	0.0138342	5530601H04Rik	71445	20	104029517
ENSMUSG00000087177	0.00209099	0.0028254	E130307A14Rik	327744	10	39497408
ENSMUSG00000087178	0.00276511	0.00368097	A230056P14Rik	NA	7	55611942
ENSMUSG00000087179	0.019762	0.0236475	5730471H19Rik	NA	2	156611564
ENSMUSG00000087201	0.0120462	0.0147775	Gm15261	NA	20	167820670
ENSMUSG00000087299	0.0410081	0.0472324	Gm12953	NA	4	116408937
ENSMUSG00000087330	0.0233663	0.0277119	Bloodlinc	105463053	11	102261123
ENSMUSG00000087334	0.0103488	0.0127978	AW495222	105364	13	93842603
ENSMUSG00000087362	0.00510381	0.00656008	Gm13710	672763	2	84331089
ENSMUSG00000087365	0.000577143	0.000841446	Mir503hg	NA	20	52141990
ENSMUSG00000087370	0.0201759	0.0241239	Tmem170b	621976	13	41759298
ENSMUSG00000087413	0.00148685	0.00204958	Gm11266	102635783	4	82426129
ENSMUSG00000087440	0.0303747	0.0355202	4930577N17Rik	67746	3	51184180
ENSMUSG00000087475	0.0417246	0.0480083	4933406I18Rik	71045	7	113913318
ENSMUSG00000087497	0.00668524	0.00845955	2810001G20Rik	NA	11	63969678
ENSMUSG00000087543	0.00396527	0.0051706	Gm16576	100504191	15	79626419
ENSMUSG00000087556	0.0212492	0.0253243	Gm15764	NA	16	18235419
ENSMUSG00000087578	0.0183359	0.0220351	Ccdc142os	NA	6	83079773
ENSMUSG00000087611	0.0231557	0.0274816	4930458D05Rik	NA	5	100973913
ENSMUSG00000087638	0.00796119	0.009984	Gm11773	NA	11	120721832
ENSMUSG00000087644	0.0343748	0.0399424	Gm14703	632264	20	7517345
ENSMUSG00000087684	0.000473952	0.00069906	1200007C13Rik	NA	2	167669605
ENSMUSG00000087687	0.00780217	0.00979772	Pet100	100503890	8	3671457
ENSMUSG00000087700	0.00031332	0.000472283	Gm15283	NA	12	73889811
ENSMUSG00000088106	0.0037537	0.00490956	Gm22378	115487869	11	109390540
ENSMUSG00000089417	0.00118454	0.00165305	Gm22009	115489854	3	68992438
ENSMUSG00000089712	0.00437549	0.00567559	Gm15889	115486954	8	95102969
ENSMUSG00000089744	0.0115038	0.0141451	Gm16146	NA	18	84874770
ENSMUSG00000089762	0.00367542	0.00481374	Ier5l	72500	2	30361549
ENSMUSG00000089781	0.0311744	0.0364073	Gm15756	NA	6	90572517
ENSMUSG00000089791	0.000121097	0.000193313	Gm3555	NA	1	98385493
ENSMUSG00000089809	0.00193115	0.00262248	Rasgef1b	320292	5	99365278
ENSMUSG00000089810	0.00489761	0.00630904	Gm16536	NA	9	45768067
ENSMUSG00000089832	0.000103642	0.000167195	Shkbp1	192192	7	27041550
ENSMUSG00000089847	0.00044338	0.000656674	Timm10b	14356	7	105289263
ENSMUSG00000089875	0.00793843	0.00995768	Etohd2	NA	13	59917306
ENSMUSG00000089889	8.18375e-05	0.000133948	0610040B10Rik	NA	5	143314828
ENSMUSG00000089911	0.000514658	0.000755257	Mfsd14a	15247	3	116424813
ENSMUSG00000089959	0.00225617	0.0030364	Gm16268	NA	10	86674958
ENSMUSG00000089993	0.0255312	0.0301604	Gm5822	NA	19	28839730
ENSMUSG00000090002	0.00492848	0.00634443	Gm16006	NA	15	57571506
ENSMUSG00000090019	0.00696656	0.008797	Gimap1	16205	6	48715947
ENSMUSG00000090083	0.000212619	0.000327688	Rnf8	58230	17	29833537
ENSMUSG00000090112	0.00790811	0.00992039	Shprh	268281	10	11024996
ENSMUSG00000090124	0.00673702	0.0085225	Ugt1a7c	394432	1	88022726
ENSMUSG00000090185	0.00247633	0.00331491	Gm15523	NA	12	103303115
ENSMUSG00000090231	0.0370495	0.0428933	Cfb	14962	17	35074852
ENSMUSG00000090247	0.000303643	0.000458477	Bloc1s1	14533	10	128751701
ENSMUSG00000090369	0.000721889	0.00103843	4933411K16Rik	66765	19	42040687
ENSMUSG00000090553	0.0301169	0.0352458	Snrpe	20643	1	133528369
ENSMUSG00000090610	0.000214732	0.000330732	Gm3571	NA	10	93614522
ENSMUSG00000090733	0.00265767	0.00354328	Rps27	57294	3	90119819
ENSMUSG00000090761	0.000630145	0.000913414	Gm17201	NA	10	128227711
ENSMUSG00000090862	0.000145403	0.000229544	Rps13	68052	7	115930740
ENSMUSG00000090919	0.00361464	0.00473948	Pabpc4l	241989	3	46396632
ENSMUSG00000090952	0.000950541	0.00134548	Rab11bos1	NA	17	33978946
ENSMUSG00000091183	0.00491563	0.00632886	Gm5141	380850	13	62918978
ENSMUSG00000091370	0.00180374	0.00245959	5730435O14Rik	70538	10	41444012
ENSMUSG00000091421	0.000273328	0.000415465	Gm4202	NA	3	92596733
ENSMUSG00000091474	0.00055842	0.000816201	2610021A01Rik	668572	7	41239821
ENSMUSG00000091492	0.00368987	0.00483096	Gm17025	NA	15	81299651
ENSMUSG00000091509	0.0176472	0.0212453	Gm17066	NA	14	105346826
ENSMUSG00000091811	0.000635129	0.000919925	Inafm1	66300	7	16005938
ENSMUSG00000091898	0.00881718	0.0109935	Tnnc1	21924	14	30930232
ENSMUSG00000091931	0.0219296	0.0260908	Gon7	100233175	12	102719534
ENSMUSG00000091955	0.0373328	0.0432004	Tmsb10b	NA	7	24561638
ENSMUSG00000091985	0.000757681	0.00108639	Gm17354	NA	4	108491040
ENSMUSG00000091996	0.0197092	0.0235893	Smim35	408059	9	45093305
ENSMUSG00000092035	0.000380295	0.000567993	Peg10	170676	6	4747306
ENSMUSG00000092097	0.031506	0.0367715	Gm5819	NA	18	8694099
ENSMUSG00000092118	0.000303948	0.000458897	Fancf	100040608	7	51510325
ENSMUSG00000092131	0.00131054	0.00181953	BC050972	NA	9	66704919
ENSMUSG00000092187	0.014037	0.0170887	Gm20457	NA	7	63987298
ENSMUSG00000092274	0.00333208	0.00439366	Neat1	66961	19	5874736
ENSMUSG00000092335	9.37042e-05	0.000152039	Zfp977	637776	7	42226953
ENSMUSG00000092368	0.00331065	0.00436676	A930015D03Rik	NA	17	36305345
ENSMUSG00000092454	0.0107735	0.0132879	Gm2991	NA	15	65800303
ENSMUSG00000092593	0.000235981	0.000361605	Gm20492	NA	10	127124354
ENSMUSG00000092981	0.0256331	0.0302679	Mir5125	100628593	17	24042265
ENSMUSG00000093273	0.0343234	0.039891	Mir3064	100526469	11	106673519
ENSMUSG00000093402	0.000970341	0.00137177	Gm18588	NA	3	68809600
ENSMUSG00000093424	0.00420134	0.00546233	6330562C20Rik	NA	3	95214387
ENSMUSG00000093577	0.000239275	0.000366487	Gm20632	NA	3	96146709
ENSMUSG00000093606	0.00141132	0.00195059	B130034C11Rik	414095	16	87292095
ENSMUSG00000093622	0.000750321	0.00107703	Gm20703	NA	17	71139716
ENSMUSG00000093677	0.0234798	0.0278368	Gm20712	NA	15	58652310
ENSMUSG00000093904	0.0125661	0.0153782	Tomm20	67952	8	127657416
ENSMUSG00000094392	0.00710732	0.00896667	Gm3788	NA	3	86579340
ENSMUSG00000094483	0.0203118	0.024276	Purb	19291	11	6417599
ENSMUSG00000094683	0.0198399	0.0237373	Ap3m1-ps	NA	10	82421260
ENSMUSG00000094870	0.000292997	0.000443558	Zfp131	72465	13	120224222
ENSMUSG00000095026	0.00434943	0.00564483	Gm3336	100502950	8	71171154
ENSMUSG00000095253	0.0210664	0.0251296	Zfp799	240064	17	33034423
ENSMUSG00000095440	0.000714157	0.0010278	Fignl2	668225	15	100948075
ENSMUSG00000095526	0.00486259	0.00626585	Gm10243	NA	6	48500452
ENSMUSG00000095762	0.0338482	0.0393713	Gm16378	NA	8	123568470
ENSMUSG00000096433	0.000850225	0.00121226	Zfp994	240038	17	22415477
ENSMUSG00000096617	0.00155365	0.00213606	Gm5559	NA	5	96009573
ENSMUSG00000096718	0.000103639	0.000167195	Zfp781b	331188	10	81737745
ENSMUSG00000096842	0.000482063	0.000710462	Gm10736	NA	13	111730068
ENSMUSG00000096917	0.00191755	0.00260465	2500002B13Rik	NA	8	57940551
ENSMUSG00000096935	0.0349322	0.040562	1700113A16Rik	NA	3	88073104
ENSMUSG00000096971	0.000865154	0.0012324	4930556M19Rik	75259	15	10713703
ENSMUSG00000096974	0.0139054	0.0169395	Gm26881	NA	4	43045898
ENSMUSG00000097000	0.0107576	0.0132712	Gm17435	NA	8	73246671
ENSMUSG00000097006	6.77464e-05	0.000112316	9530082P21Rik	638247	17	23962208
ENSMUSG00000097047	0.00439631	0.00570083	1110020A21Rik	68531	17	85223753
ENSMUSG00000097048	0.00105831	0.00148738	1600020E01Rik	NA	6	86501774
ENSMUSG00000097093	0.00242142	0.00324425	C330013E15Rik	NA	15	100510632
ENSMUSG00000097113	0.000792475	0.00113347	Gm19705	NA	1	136572352
ENSMUSG00000097119	6.33668e-05	0.00010544	B230354K17Rik	105246278	17	45744266
ENSMUSG00000097134	0.00188809	0.00256691	1110002J07Rik	NA	10	66747961
ENSMUSG00000097140	0.0225096	0.0267582	Gm26779	NA	5	110034097
ENSMUSG00000097174	0.000127669	0.000203091	Gm4890	NA	8	80021270
ENSMUSG00000097207	0.0117497	0.0144263	6030443J06Rik	320719	5	22755362
ENSMUSG00000097277	0.000308752	0.000465731	2900076A07Rik	100504421	7	81151037
ENSMUSG00000097287	0.000136353	0.000216067	D130017N08Rik	NA	5	143743918
ENSMUSG00000097333	0.0118217	0.0145115	Zfp87	170763	13	67654571
ENSMUSG00000097350	0.0167172	0.0201763	4732491K20Rik	224523	17	12537640
ENSMUSG00000097375	0.0190959	0.0229009	6720427I07Rik	NA	13	48677138
ENSMUSG00000097378	0.000101216	0.000163549	B230208H11Rik	320273	10	12792385
ENSMUSG00000097462	0.023567	0.0279361	9530026P05Rik	NA	6	92917271
ENSMUSG00000097488	0.0382983	0.0442659	4732487G21Rik	NA	12	86337535
ENSMUSG00000097504	0.000451973	0.000668518	4930516B21Rik	NA	9	119262652
ENSMUSG00000097564	0.00109358	0.00153375	C430014B12Rik	NA	1	82669637
ENSMUSG00000097571	6.34298e-05	0.000105534	Jpx	70252	20	102536977
ENSMUSG00000097592	0.000169248	0.000264825	4930500F10Rik	NA	9	106124752
ENSMUSG00000097654	0.00167263	0.00229047	Gm26714	NA	8	24912352
ENSMUSG00000097706	0.00227553	0.00306098	E030037K01Rik	NA	8	48166301
ENSMUSG00000097743	0.0425642	0.0489174	Gm16973	100503823	14	56933732
ENSMUSG00000097750	0.000396601	0.000591402	Gm4673	NA	7	30656334
ENSMUSG00000097773	0.000286377	0.00043424	Gm10614	NA	8	121316239
ENSMUSG00000097842	0.00148357	0.00204557	9330104G04Rik	320950	7	16605272
ENSMUSG00000097863	0.00013462	0.000213497	1010001B22Rik	NA	5	110135156
ENSMUSG00000097876	0.00237633	0.00318688	Gm16892	NA	16	56987626
ENSMUSG00000097910	0.00714792	0.00901549	Hdnr	75996	8	57784724
ENSMUSG00000097994	0.0407166	0.0469191	Gm26982	NA	6	113691932
ENSMUSG00000098014	0.000513406	0.000753674	Gm26967	NA	7	119111223
ENSMUSG00000098132	0.0194265	0.0232775	Rassf10	78748	7	112553169
ENSMUSG00000098134	0.00813038	0.0101833	Rnf113a2	66381	12	84463970
ENSMUSG00000098176	0.000253852	0.000387506	Ccdc166	223648	15	75851721
ENSMUSG00000098188	0.00236632	0.00317473	Sowahc	268301	10	59057720
ENSMUSG00000098196	0.0100227	0.0124174	Gm26964	NA	11	61753242
ENSMUSG00000098332	0.000160403	0.000251758	Pigbos1	66364	9	72945733
ENSMUSG00000098789	0.00294139	0.00390513	Jmjd7	433466	2	119857945
ENSMUSG00000098912	0.00758194	0.00954039	1500004A13Rik	319830	3	88690250
ENSMUSG00000098923	0.0235729	0.0279412	Tmem185b	226351	1	119453890
ENSMUSG00000099083	0.00265445	0.00353926	Atf7	223922	15	102434381
ENSMUSG00000099343	8.32472e-05	0.000136017	Gm28836	NA	1	21278944
ENSMUSG00000099413	0.0074782	0.0094155	Gm17767	100045066	1	51543191
ENSMUSG00000099471	0.00980853	0.0121655	Gm8451	NA	1	127210399
ENSMUSG00000099478	0.020329	0.0242931	Gm28370	NA	12	81538973
ENSMUSG00000099647	0.0163312	0.0197374	Gm5776	NA	7	54061906
ENSMUSG00000099681	0.000123513	0.000196853	1700052K11Rik	NA	11	105068552
ENSMUSG00000099974	0.000175244	0.00027352	Bcl2a1d	12047	9	88605338
ENSMUSG00000100009	0.000300026	0.000453383	Gm7967	NA	1	98517162
ENSMUSG00000100075	7.47977e-05	0.000123265	1700018L02Rik	NA	19	29023645
ENSMUSG00000100147	0.0388346	0.0448487	1700047M11Rik	NA	1	182115435
ENSMUSG00000100200	0.0027254	0.00363127	H2al1m	76383	20	9150003
ENSMUSG00000100235	0.000389274	0.00058094	Gm28557	NA	13	67217463
ENSMUSG00000100287	0.000992219	0.00140078	Gm28068	NA	15	74860484
ENSMUSG00000100480	0.031397	0.0366546	Gm29156	NA	1	43784944
ENSMUSG00000100510	0.000408531	0.000608113	Hand2os1	102636514	8	57734152
ENSMUSG00000100512	9.38177e-05	0.000152194	Ovol3	381867	7	29932864
ENSMUSG00000100837	0.00615644	0.00782338	1700063D05Rik	78500	9	41103673
ENSMUSG00000100910	0.00497254	0.0063987	Gm29128	NA	1	31058449
ENSMUSG00000101009	0.00661895	0.00838197	1700108F19Rik	73272	14	76813186
ENSMUSG00000101188	0.00153936	0.00211797	Eif4a-ps4	NA	1	60743091
ENSMUSG00000101335	0.00353534	0.00464274	Gm28229	NA	9	88323553
ENSMUSG00000101378	0.00020963	0.000323467	Gm28086	NA	1	93050562
ENSMUSG00000101532	0.00214997	0.0029009	Zbed4-ps1	NA	7	13373032
ENSMUSG00000101655	0.00925401	0.01151	2310040G24Rik	NA	6	86460252
ENSMUSG00000101693	0.0164369	0.0198623	Gm19461	NA	1	133178132
ENSMUSG00000101970	0.00325124	0.00429346	Chaserr	69170	7	73189549
ENSMUSG00000102070	7.53933e-05	0.000124137	Gm28661	NA	1	24653966
ENSMUSG00000102101	0.0231212	0.0274484	Zbtb11os1	NA	16	55786468
ENSMUSG00000102112	8.96234e-05	0.000145783	1810041H14Rik	NA	14	122114068
ENSMUSG00000102269	0.00102568	0.00144442	Gm7357	NA	1	4593128
ENSMUSG00000102353	0.000616666	0.000895265	Gm38345	NA	19	37421357
ENSMUSG00000102425	0.00856747	0.0107004	Gm26616	NA	1	133056414
ENSMUSG00000102432	0.000185801	0.000289032	Gm29856	NA	1	177283789
ENSMUSG00000102559	0.000891239	0.00126698	Gm37570	NA	1	66804785
ENSMUSG00000102748	0.0421297	0.0484445	Pcdhgb2	93700	18	37822866
ENSMUSG00000102824	0.000113847	0.000182537	Pdcd5-ps	NA	1	189009640
ENSMUSG00000102918	0.0131399	0.0160418	Pcdhgc3	93706	18	37939416
ENSMUSG00000102931	0.0314233	0.0366827	Gm38114	NA	6	72619837
ENSMUSG00000103013	0.00942808	0.0117135	Gm37503	NA	1	74326701
ENSMUSG00000103260	0.00701108	0.0088499	Gm8146	NA	1	181109611
ENSMUSG00000103509	0.000215573	0.000331906	Gm38372	NA	1	7218334
ENSMUSG00000103560	0.00170556	0.00233291	Gm38070	NA	1	40277180
ENSMUSG00000103574	0.0321614	0.0374922	Gm37116	NA	3	88191914
ENSMUSG00000103649	0.000364569	0.000545718	Gm37768	NA	1	180570775
ENSMUSG00000103672	0.0359407	0.0416669	Gm37621	NA	9	100993900
ENSMUSG00000103680	0.0128181	0.0156672	Gm37072	NA	1	160828579
ENSMUSG00000103703	0.000346481	0.00052017	Gm42568	NA	3	67384311
ENSMUSG00000103731	0.0293979	0.0344618	Gm17530	NA	9	86428735
ENSMUSG00000103749	0.00581659	0.00742179	Pcdhgb5	93702	18	37864019
ENSMUSG00000103843	0.00012429	0.000197998	Gm31266	NA	3	41513689
ENSMUSG00000103983	0.00105808	0.0014873	Gm20045	NA	1	171148169
ENSMUSG00000104011	0.0182272	0.0219139	Gm32391	102634922	1	164284478
ENSMUSG00000104156	0.0215844	0.0257038	Gm38102	NA	5	123272002
ENSMUSG00000104168	0.0119606	0.0146735	Gm38250	NA	8	106292695
ENSMUSG00000104279	0.0067722	0.00856379	Gm38300	NA	1	178167166
ENSMUSG00000104435	0.0254391	0.0300558	Gm37422	NA	1	189612011
ENSMUSG00000104459	0.000209443	0.000323207	Gm37824	NA	2	13009176
ENSMUSG00000104520	0.000251179	0.000383565	Gm37336	NA	1	180029868
ENSMUSG00000104784	0.03535	0.0410217	Gm42984	NA	5	44383929
ENSMUSG00000104786	0.0011393	0.00159375	Gm43573	NA	3	148692186
ENSMUSG00000104876	0.0001747	0.000272798	Trdc	NA	14	54380308
ENSMUSG00000104965	0.00117438	0.00164043	Gm43437	NA	3	57544304
ENSMUSG00000105156	0.000601243	0.000874233	Gm9057	NA	5	22768955
ENSMUSG00000105176	0.00248434	0.00332511	Gm43668	NA	3	34124808
ENSMUSG00000105449	0.0156363	0.0189329	Gm43379	NA	3	135133924
ENSMUSG00000105681	0.0014875	0.00205031	Gm43428	NA	3	135577874
ENSMUSG00000105834	0.0131386	0.0160414	4930592C13Rik	NA	3	157233144
ENSMUSG00000105851	0.0397422	0.0458371	9130604C24Rik	77707	5	137500935
ENSMUSG00000105891	0.0016367	0.0022429	A230001M10Rik	319951	3	102169657
ENSMUSG00000105895	0.00183056	0.00249394	Gm42829	NA	5	122546553
ENSMUSG00000105957	0.000357086	0.000535327	Gm43254	NA	3	133013279
ENSMUSG00000105995	0.00210744	0.00284648	Gm43554	NA	3	95994183
ENSMUSG00000106025	0.00935082	0.0116261	Gm42940	NA	3	116365712
ENSMUSG00000106037	0.000164337	0.000257477	Gm4332	NA	3	119503165
ENSMUSG00000106062	0.00310452	0.00411035	Gm43820	NA	3	37698756
ENSMUSG00000106073	0.00274717	0.00365854	Gm42892	NA	3	116734007
ENSMUSG00000106087	0.000509868	0.000748816	Gm43609	NA	3	121555842
ENSMUSG00000106139	0.00899174	0.0111987	Gm30648	102632621	3	133905664
ENSMUSG00000106209	0.0123381	0.0151135	Gm42918	105246782	5	121523534
ENSMUSG00000106236	0.00133569	0.0018523	Mir9769	104795949	7	30252253
ENSMUSG00000106237	0.00977082	0.0121214	Gm8066	NA	5	137508515
ENSMUSG00000106322	0.000273699	0.000415991	Gm43432	NA	5	88692895
ENSMUSG00000106415	0.0247249	0.029251	Gm42893	NA	3	116422822
ENSMUSG00000106535	0.000631617	0.000915469	Gm43031	NA	5	4123571
ENSMUSG00000106538	0.0017095	0.00233772	Gm30301	NA	5	53067635
ENSMUSG00000106568	0.0106377	0.013132	Gm42814	NA	3	88336243
ENSMUSG00000106664	8.85698e-05	0.000144237	Gm17936	NA	5	8962971
ENSMUSG00000106825	0.00157973	0.00216997	2510016D11Rik	NA	5	120690120
ENSMUSG00000106864	0.0110324	0.0135903	Gtf3c2	71752	5	31312684
ENSMUSG00000106928	0.000162814	0.000255233	Gm43860	NA	5	35708604
ENSMUSG00000106981	0.00315602	0.00417492	Gm45495	NA	5	53439152
ENSMUSG00000106990	0.0140618	0.0171177	Gm42547	NA	6	28211007
ENSMUSG00000107096	0.014848	0.0180238	Gm43597	NA	5	150523386
ENSMUSG00000107121	0.00415584	0.00540694	1110006O24Rik	66123	5	115769100
ENSMUSG00000107198	0.000338434	0.000508497	Gm19619	NA	5	91399459
ENSMUSG00000107296	0.00147586	0.0020356	Gm43500	NA	5	135151264
ENSMUSG00000107369	8.82356e-05	0.000143748	Gstm2-ps1	NA	5	116770967
ENSMUSG00000107499	0.0209084	0.0249536	Ccdc142	243510	6	83078547
ENSMUSG00000107504	0.00790131	0.0099126	Gm35549	102639178	9	122651841
ENSMUSG00000107577	0.0128979	0.0157613	Gm44103	NA	6	116237395
ENSMUSG00000107597	0.000128298	0.000203996	Gm44764	108169140	6	48822790
ENSMUSG00000107605	0.0327615	0.0381627	Gm44117	NA	6	90436693
ENSMUSG00000107704	0.000627226	0.000909654	Gm36355	NA	6	115502652
ENSMUSG00000107728	0.000718281	0.00103333	Gm38910	NA	6	134582197
ENSMUSG00000107997	0.000409052	0.000608781	Gm44243	NA	6	129517184
ENSMUSG00000108030	0.00559613	0.00716007	9530062K07Rik	78739	6	116172324
ENSMUSG00000108145	0.022718	0.0269907	Gm38811	NA	6	51671289
ENSMUSG00000108181	0.0183203	0.0220178	C030015A19Rik	NA	6	90363789
ENSMUSG00000108320	0.00666427	0.00843683	Gm44877	NA	7	4629977
ENSMUSG00000108342	0.0031208	0.00413126	Gm29920	NA	7	25798988
ENSMUSG00000108358	0.000402181	0.000599403	Gm44509	NA	7	55623267
ENSMUSG00000108425	0.00887139	0.0110537	Gm44706	NA	7	79390426
ENSMUSG00000108435	0.00383103	0.00500447	Gm45051	NA	6	72324012
ENSMUSG00000108504	0.000104512	0.000168517	Gm4265	NA	7	129540926
ENSMUSG00000108591	0.00106706	0.00149855	Particl	NA	6	72416034
ENSMUSG00000108900	0.000627578	0.000910007	Ccdc194	619297	8	71972764
ENSMUSG00000109036	0.0143065	0.0174029	2210406H18Rik	NA	7	120662075
ENSMUSG00000109084	0.0025424	0.00339768	Gm44955	NA	8	10963517
ENSMUSG00000109118	0.00600749	0.00765202	Gm32031	NA	7	46657706
ENSMUSG00000109130	0.000692731	0.000998197	Gm45187	NA	7	98553475
ENSMUSG00000109141	0.0297521	0.0348431	Gm30692	102632684	8	24900709
ENSMUSG00000109179	0.0368693	0.0426934	Wdr97	102638882	15	76238632
ENSMUSG00000109293	0.00206691	0.00279489	Dcst2	329702	3	89269282
ENSMUSG00000109336	0.0134352	0.0163869	Samd4b	233033	7	28098940
ENSMUSG00000109390	0.0299404	0.0350514	Gm45718	NA	7	80560121
ENSMUSG00000109509	0.0184112	0.0221177	Rps12-ps4	NA	7	30184126
ENSMUSG00000109688	0.000115984	0.000185645	Gm34597	NA	8	35661531
ENSMUSG00000109713	0.000289387	0.000438448	Pvrig	102640920	5	138340209
ENSMUSG00000109778	0.000786079	0.0011249	Gm45504	NA	8	89587596
ENSMUSG00000109783	0.00484258	0.00624197	Gm45338	NA	16	23338960
ENSMUSG00000109865	6.899e-05	0.000114243	Hspa14	50497	2	3489882
ENSMUSG00000109953	0.000164985	0.000258443	5430430B14Rik	NA	8	27769469
ENSMUSG00000110057	0.000756373	0.0010847	Gm2225	NA	8	79212663
ENSMUSG00000110105	9.86404e-05	0.000159617	Gm45844	NA	7	7216016
ENSMUSG00000110151	0.000982167	0.00138733	Gm38416	330850	8	118408361
ENSMUSG00000110161	0.00445009	0.00576701	Gm45494	NA	9	8004788
ENSMUSG00000110185	0.000140698	0.000222429	Igip	109169	18	36431732
ENSMUSG00000110206	0.0184937	0.022212	Flt3l	14256	7	44779212
ENSMUSG00000110239	0.0116004	0.0142556	Gm45620	NA	7	100966922
ENSMUSG00000110273	8.91162e-05	0.000145042	Gm41231	NA	14	100522394
ENSMUSG00000110327	0.000136983	0.000217004	Gm17994	NA	8	57744555
ENSMUSG00000110369	8.16826e-05	0.000133746	Gm45349	105243166	8	34886334
ENSMUSG00000110393	0.00953828	0.0118461	Gm36445	NA	13	65385292
ENSMUSG00000110496	0.0164948	0.0199294	Gm45909	NA	8	93916956
ENSMUSG00000110697	0.00393629	0.0051344	Gm31718	102634034	8	127531370
ENSMUSG00000111128	0.00042055	0.000624677	Gm49338	NA	9	45769902
ENSMUSG00000111253	6.85722e-05	0.000113596	Gm34654	102637974	9	77703799
ENSMUSG00000111325	0.000255979	0.000390506	Gm47140	NA	9	122676084
ENSMUSG00000111334	0.010754	0.0132677	Gm30015	102631930	9	43553379
ENSMUSG00000111375	0.000258358	0.000393849	Btbd8	100503185	5	107585756
ENSMUSG00000111429	0.000266377	0.000405485	Gm32511	102635087	9	71070209
ENSMUSG00000111521	0.0022874	0.00307572	Gm48529	NA	9	45841410
ENSMUSG00000111528	0.00028212	0.00042817	Gm39460	NA	9	120708600
ENSMUSG00000111620	0.000440899	0.000653459	Gm31848	NA	10	39812851
ENSMUSG00000111674	0.0115625	0.014212	Gm48728	NA	10	8827693
ENSMUSG00000111681	0.00123034	0.00171383	Gm47640	NA	9	37180583
ENSMUSG00000111828	8.92e-05	0.000145137	D830035M03Rik	382114	9	120319487
ENSMUSG00000111864	0.00668337	0.00845782	Rpl26-ps6	NA	9	43128419
ENSMUSG00000111923	0.000181308	0.000282591	Gm34777	NA	10	99068898
ENSMUSG00000112003	0.000185495	0.000288609	Gm4864	NA	12	77670323
ENSMUSG00000112014	0.00538929	0.00690486	Gm48435	NA	10	121186365
ENSMUSG00000112144	0.00117487	0.00164078	Gm47861	NA	6	129166585
ENSMUSG00000112265	0.000811017	0.00115871	Gm34983	NA	10	99295551
ENSMUSG00000112294	0.00109205	0.00153185	Gm4129	100042958	10	123030444
ENSMUSG00000112368	0.00464314	0.00599639	Gm49376	NA	12	55322166
ENSMUSG00000112384	0.00076008	0.00108964	Gm34921	NA	10	99103268
ENSMUSG00000112433	0.000596681	0.000867975	Gm30122	NA	10	78083429
ENSMUSG00000112593	0.00731313	0.00921318	Gm48882	NA	10	95154109
ENSMUSG00000112627	0.0350993	0.0407505	4933412E12Rik	71086	10	116785662
ENSMUSG00000112639	0.00464148	0.00599471	A730063M14Rik	NA	10	126906241
ENSMUSG00000112758	0.00076839	0.00110118	Gm36172	NA	10	24801034
ENSMUSG00000112930	0.0294144	0.0344788	Gm7086	NA	15	60614707
ENSMUSG00000113052	0.00195791	0.00265561	Gm31513	NA	12	84240678
ENSMUSG00000113088	0.0057097	0.00729482	Gm36757	NA	12	111912510
ENSMUSG00000113238	0.0243304	0.0288025	Gm47251	NA	13	65400518
ENSMUSG00000113440	0.00170683	0.00233445	Gm46404	NA	13	23617337
ENSMUSG00000113450	0.000635745	0.000920739	Zfp935	71508	13	62600388
ENSMUSG00000113555	0.0209188	0.0249642	Gm10095	NA	12	86892552
ENSMUSG00000113778	9.45619e-05	0.000153327	Gm40847	105245381	12	18903572
ENSMUSG00000113841	9.35535e-05	0.000151809	Gm48701	NA	13	62597131
ENSMUSG00000113902	0.0122242	0.0149805	Ndufb1	102631912	12	101934343
ENSMUSG00000114019	0.0150778	0.0182856	Gm47155	NA	13	93547291
ENSMUSG00000114184	0.00162064	0.00222308	Gm7143	NA	12	102832890
ENSMUSG00000114243	0.000120163	0.00019195	Gm48163	NA	14	6103308
ENSMUSG00000114354	0.000349956	0.000525059	Gm34961	NA	13	59970275
ENSMUSG00000114362	0.000493133	0.000725696	4933433G19Rik	71226	13	67130686
ENSMUSG00000114452	0.0168555	0.0203286	A530001N23Rik	NA	13	60631318
ENSMUSG00000114456	0.00029251	0.0004429	H2bc9	319182	13	23725884
ENSMUSG00000114535	0.0208581	0.0248953	Gm47246	NA	13	59751123
ENSMUSG00000115007	0.0368608	0.0426865	5830448L01Rik	NA	14	34394406
ENSMUSG00000115049	0.0301893	0.0353231	Gm49172	NA	15	95870620
ENSMUSG00000115100	0.00378024	0.00494236	Gm34934	NA	14	47103941
ENSMUSG00000115160	0.00135026	0.00187143	Gm6532	NA	14	44502501
ENSMUSG00000115186	0.000700785	0.00100946	Gm49417	NA	14	70442773
ENSMUSG00000115219	0.0169961	0.0204879	Eef1akmt4	110599566	16	20430309
ENSMUSG00000115220	9.62346e-05	0.000155874	Gm49768	NA	14	119220406
ENSMUSG00000115596	0.0047975	0.00618719	Gm48969	NA	14	77018214
ENSMUSG00000115882	0.0077358	0.00972091	Gm5481	NA	16	16093467
ENSMUSG00000115970	0.00216832	0.00292425	8430426J06Rik	NA	15	81116317
ENSMUSG00000115979	0.000158382	0.000248772	Gm49410	NA	15	77624961
ENSMUSG00000115987	0.00615454	0.00782155	Vps28	66914	15	76506273
ENSMUSG00000116079	0.000509003	0.000747611	Gm36245	NA	15	77482894
ENSMUSG00000116125	0.000405406	0.000603943	Gm41361	NA	15	79896532
ENSMUSG00000116165	0.00554238	0.00709343	Pdxp	57028	15	78798046
ENSMUSG00000116290	0.0308009	0.0359986	Gm49518	NA	16	23807658
ENSMUSG00000116305	0.00073929	0.00106219	Lncppara	NA	15	85529788
ENSMUSG00000116571	0.0392719	0.0453197	Gm49741	NA	17	27842471
ENSMUSG00000116946	0.0052971	0.00679451	Gm41442	NA	16	31052270
ENSMUSG00000116993	0.000154598	0.00024317	Gm32461	NA	16	86566883
ENSMUSG00000117171	0.0379558	0.0438942	C230013L11Rik	NA	17	28393631
ENSMUSG00000117183	0.0154286	0.0186921	Gm20008	NA	17	22932763
ENSMUSG00000117263	0.00289891	0.00385239	Gm35290	NA	17	28220039
ENSMUSG00000117284	0.00133693	0.00185386	Gm7072	631624	17	22504852
ENSMUSG00000117322	0.000152263	0.000239721	6330415G19Rik	320020	17	23769412
ENSMUSG00000117604	0.00628671	0.00798228	Gm33228	NA	18	25971890
ENSMUSG00000117634	0.00010108	0.00016336	Gm50069	NA	18	11788477
ENSMUSG00000117637	0.0297717	0.0348636	Gm30091	NA	17	71915384
ENSMUSG00000117662	9.63378e-05	0.000156026	Gm4013	NA	18	42407417
ENSMUSG00000117698	0.000290924	0.000440577	BC037704	100502982	19	43663326
ENSMUSG00000117814	0.0134455	0.0163983	Gm50431	NA	19	46869934
ENSMUSG00000117924	8.44156e-05	0.000137792	Tmem223	66836	19	8748348
ENSMUSG00000117959	0.00963559	0.0119599	D330050I16Rik	NA	19	5438364
ENSMUSG00000117964	0.00967239	0.012002	Gm36043	NA	19	29348484
ENSMUSG00000117975	0.0246963	0.0292192	Itprip	414801	19	47880725
ENSMUSG00000118038	0.00624282	0.00792954	Gm9895	NA	19	29044461
ENSMUSG00000118100	6.94711e-05	0.000115005	Gm50340	NA	19	9876020
ENSMUSG00000118117	0.00350653	0.00460779	Gm30961	NA	18	39672307
ENSMUSG00000118225	0.0270375	0.0318257	Gm31854	NA	18	84107949
ENSMUSG00000118332	0.0049252	0.0063407	Smim10l3	122526778	5	143534456
ENSMUSG00000118345	0.000566384	0.000826835	Gm7105	NA	19	8233588
ENSMUSG00000118366	0.0285707	0.0335413	9130016M20Rik	NA	19	31927484
ENSMUSG00000118394	0.0328269	0.038231	Gm50475	NA	4	131648127
ENSMUSG00000118449	0.000760274	0.00108983	Gm3625	NA	12	4598322
ENSMUSG00000118559	0.034205	0.039767	A930007A09Rik	432999	16	13572430
ENSMUSG00000118667	0.000440472	0.000652943	Ahnak2	100041194	12	112738628
ENSMUSG00000119926	0.0250913	0.0296637	Gm25047	115489189	20	35627552
ENSMUSG00000119944	0.0351236	0.0407759	Gm57144	NA	1	86453106
ENSMUSG00000119959	8.31088e-05	0.00013583	Lppos	NA	16	24210347
ENSMUSG00000119984	0.0195497	0.0234118	Crsfirre	NA	20	49626177
ENSMUSG00000120006	0.0335206	0.0390064	Gm57352	NA	11	84737833
ENSMUSG00000120013	0.010117	0.0125268	Gm57273	NA	5	34488936
ENSMUSG00000120025	0.0191862	0.0230042	Gm56824	NA	8	127320858
ENSMUSG00000120027	0.0105387	0.0130145	Gm57071	NA	4	106171838
ENSMUSG00000120046	7.64641e-05	0.00012574	Gm33318	102636178	6	37419412
ENSMUSG00000120051	0.0432307	0.0496461	6230426M11Rik	NA	12	104718275
ENSMUSG00000120060	0.00602639	0.00767261	Gm56964	NA	10	23662791
ENSMUSG00000120062	0.0161023	0.0194733	9630029G12Rik	NA	8	18891319
ENSMUSG00000120066	0.00203887	0.0027594	Gm57361	NA	11	4200516
ENSMUSG00000120076	0.00576403	0.00735919	Gm31223	NA	8	81675501
ENSMUSG00000120081	0.000194342	0.000301649	Gm57354	NA	11	31820874
ENSMUSG00000120082	0.0420723	0.0483885	Gm56622	NA	16	95259464
ENSMUSG00000120139	0.0112773	0.0138808	Gm32342	NA	19	37660647
ENSMUSG00000120154	0.0230072	0.0273208	Gm32655	NA	17	36280466
ENSMUSG00000120175	0.000763925	0.00109497	Gm56912	NA	17	56916752
ENSMUSG00000120200	6.0985e-05	0.000101638	Gm33459	NA	9	74427746
ENSMUSG00000120210	0.00119321	0.00166432	Gm57411	NA	11	79227826
ENSMUSG00000120212	0.000888896	0.00126407	Gm41469	NA	16	65461943
ENSMUSG00000120229	0.0210596	0.0251233	Gm56677	NA	20	73009915
ENSMUSG00000120231	0.0140725	0.0171282	Gm56783	NA	3	90416271
ENSMUSG00000120233	6.75059e-05	0.000111951	Gm32006	NA	8	120133215
ENSMUSG00000120242	0.0286165	0.0335903	Gm56680	NA	20	84819586
ENSMUSG00000120286	0.0052074	0.00668404	Gm57335	NA	11	59119154
ENSMUSG00000120308	0.00110945	0.00155458	Gm56915	NA	17	26051657
ENSMUSG00000120312	0.000303345	0.000458069	Gm57403	NA	11	68899940
ENSMUSG00000120314	0.0304611	0.0356113	Gm46133	NA	9	112947772
ENSMUSG00000120315	0.0115599	0.0142099	Gm57455	NA	2	144006938
ENSMUSG00000120335	0.00351136	0.0046134	A630066F11Rik	320642	10	7539080
ENSMUSG00000120343	0.00575577	0.00734976	4930434J08Rik	NA	11	20691258
ENSMUSG00000120347	0.0222979	0.026514	Gm56597	NA	16	11071866
ENSMUSG00000120351	0.00794306	0.00996274	Gm57337	NA	11	103001848
ENSMUSG00000120353	0.0085504	0.0106807	Gm56492	NA	18	84607648
ENSMUSG00000120362	0.00102256	0.0014405	2810449D17Rik	NA	19	33368959
ENSMUSG00000120382	0.0256686	0.0303056	4930558N01Rik	NA	7	98305358
ENSMUSG00000120400	0.000443274	0.000656574	Gm3134	NA	8	89740920
ENSMUSG00000120401	0.0345522	0.040143	Gm56705	NA	15	76578790
ENSMUSG00000120450	0.000747213	0.00107284	Gm41485	NA	16	87398573
ENSMUSG00000120465	0.00166595	0.0022817	Gm57262	NA	5	111563530
ENSMUSG00000120489	0.00490672	0.0063198	Gm17518	100503390	16	90524313
ENSMUSG00000120493	0.000119441	0.000190942	Gm57059	NA	9	62247370
ENSMUSG00000120507	0.00351418	0.00461603	2310047K21Rik	NA	2	104647369
ENSMUSG00000120520	0.0195887	0.0234535	Gm56931	NA	6	145286727
ENSMUSG00000120523	8.80636e-05	0.000143482	Gm57372	NA	11	83643916
ENSMUSG00000120594	0.032026	0.0373448	Gm9975	NA	11	86466894
ENSMUSG00000120660	0.018319	0.0220178	Gm57096	NA	4	144578047
ENSMUSG00000120664	0.0387244	0.0447368	Gm56688	NA	20	165293094
ENSMUSG00000120675	0.00407918	0.00531171	Gm38882	105242750	6	117856197
ENSMUSG00000120681	0.0167828	0.0202468	2610029K11Rik	NA	17	34845840
ENSMUSG00000120725	0.00020254	0.00031336	Gm56893	NA	17	87012401
ENSMUSG00000120732	0.00643345	0.00815873	Gm56936	NA	6	38664442
ENSMUSG00000120740	0.0325055	0.0378777	Gm57103	NA	4	41313961
ENSMUSG00000120802	0.00261752	0.00349308	Gm57028	NA	9	108224293
ENSMUSG00000120817	0.00909846	0.0113266	Gm56710	NA	15	81720049
ENSMUSG00000120841	0.000186261	0.000289719	Gm56542	NA	12	104044180
ENSMUSG00000120844	0.00486209	0.00626568	B930046K06Rik	NA	4	155683786
ENSMUSG00000120863	8.60777e-05	0.00014041	Gm56582	NA	13	54729502
ENSMUSG00000120870	0.0405001	0.0466856	Gm57227	NA	7	30349789
ENSMUSG00000120877	0.000483598	0.000712537	5033425G24Rik	NA	12	72806550
ENSMUSG00000120882	0.000953778	0.00134972	Gm57477	NA	2	157408513
ENSMUSG00000120893	8.70808e-05	0.000141991	Gm56543	NA	12	4284389
ENSMUSG00000120933	0.000358697	0.000537597	Gm57185	NA	1	181077795
ENSMUSG00000120950	0.00758471	0.00954317	Gm57241	NA	7	30437273
ENSMUSG00000120967	0.00699244	0.00882835	Gm56855	NA	8	15044099
ENSMUSG00000120969	0.0017253	0.002358	Gm56813	NA	3	58482167
ENSMUSG00000120971	0.0321693	0.0374989	Gm57218	NA	7	44502687
ENSMUSG00000121002	0.00952291	0.0118279	Gm56973	NA	6	54217773
ENSMUSG00000121050	0.0059045	0.00752711	Gm57047	NA	9	62252176
ENSMUSG00000121084	0.000579015	0.000843956	Gm56860	NA	8	117882952
ENSMUSG00000121088	6.68264e-05	0.000110867	Gm57138	NA	4	140861949
ENSMUSG00000121090	0.0283631	0.0333162	Gm57226	NA	7	65021051
ENSMUSG00000121091	0.00560045	0.00716449	Gm56861	NA	8	66924658
ENSMUSG00000121107	0.0257717	0.0304209	9330133O14Rik	100689703	8	123170365
ENSMUSG00000121114	0.0303294	0.0354722	Gm41291	NA	15	34078822
ENSMUSG00000121118	0.0005436	0.000795577	Gm56734	NA	15	82238572
ENSMUSG00000121134	0.000112993	0.000181289	Gm57446	NA	2	78753816
ENSMUSG00000121135	6.82492e-05	0.000113116	Hmga2-ps1	15365	1	176662183
ENSMUSG00000121141	0.000400039	0.000596317	Gm56878	NA	8	118186456
ENSMUSG00000121154	0.000723667	0.0010409	Gm57159	NA	4	135868803
ENSMUSG00000121171	0.00439905	0.00570395	Gm54112	NA	2	43085690
ENSMUSG00000121172	0.0183839	0.022088	Gm57324	NA	5	88857948
ENSMUSG00000121220	0.00187369	0.00254939	Gm39103	NA	7	133624505
ENSMUSG00000121225	0.00367472	0.00481338	Gm57457	NA	2	181503096
ENSMUSG00000121233	0.0039576	0.005161	Gm57251	NA	7	140588610
ENSMUSG00000121249	0.000361285	0.000541283	Gm57407	NA	11	7101315
ENSMUSG00000121260	0.000497305	0.000731452	Gm39770	NA	2	24954635
ENSMUSG00000121277	0.00692791	0.00875214	Gm57184	NA	1	72275572
ENSMUSG00000121298	0.00517569	0.00664841	Gm62766	NA	15	60616432
ENSMUSG00000121347	0.00458604	0.00592948	Gm2011	100039027	3	40801255
ENSMUSG00000121353	0.000112966	0.000181263	Gm61426	102638797	13	4400396
ENSMUSG00000121402	0.00094083	0.00133297	Gm5373	NA	8	72277266
ENSMUSG00000121424	0.000535295	0.000784241	Gm64465	NA	8	105619374
ENSMUSG00000121431	0.00124382	0.00173131	Gm62754	NA	15	77538300
ENSMUSG00000121483	0.0231249	0.0274509	Gm70432	NA	1	58691638
ENSMUSG00000121504	0.00239191	0.00320676		100043911	2	173421113
ENSMUSG00000121596	0.000484492	0.000713667	AB010352	105246961	5	110014552
ENSMUSG00000121606	0.00264973	0.00353403	Akap17a	118568424	20	169097632
ENSMUSG00000121740	0.000233185	0.000357517	4930403O15Rik	NA	10	20390565
ENSMUSG00000121743	0.000663251	0.000958099	Gm50433	NA	17	21735672
ENSMUSG00000121780	0.0138939	0.0169279	Gm59143	NA	19	5560308
ENSMUSG00000121798	0.00675645	0.0085458	Gm70636	NA	1	157239922
ENSMUSG00000121848	0.00029052	0.000440006		102639762	15	77253685
ENSMUSG00000122020	0.0217298	0.0258733	Gm71203	NA	5	121947144
ENSMUSG00000122303	0.0114273	0.0140551	Gm71682	NA	7	30288253
ENSMUSG00000122346	0.000343732	0.000516134	Gm59717	NA	16	94092145
ENSMUSG00000122434	0.00174094	0.00237781	Gm30009	NA	11	110410005
ENSMUSG00000122453	0.0311886	0.0364214	Gm36226	NA	17	13251748
ENSMUSG00000122459	0.00164023	0.00224738	Gm73813	NA	5	87520452
ENSMUSG00000122847	0.000607009	0.000882007	Gm69483	NA	1	24147122
ENSMUSG00000122893	0.000210705	0.000325006	Gm41044	105245614	13	102135163
ENSMUSG00000122919	0.000647694	0.000936914	Gm30107	NA	8	114736741
ENSMUSG00000123051	0.0206961	0.024709	Gm68265	NA	4	140702623
ENSMUSG00000123120	0.00162394	0.00222705	Gm67595	NA	9	100955510
ENSMUSG00000123288	0.000861844	0.00122789	Gm41158	NA	14	55704113
ENSMUSG00000123461	0.0405038	0.0466867	Gm68326	NA	4	155896425
ENSMUSG00000123558	0.0387687	0.0447818	Gm59631	NA	19	38967700
ENSMUSG00000123678	0.000468406	0.000691303	Gm69599	NA	1	186968159
ENSMUSG00000124035	0.029242	0.0342934	Gm71817	NA	7	12707666
ENSMUSG00000124095	0.0122604	0.0150227	Gm59382	NA	19	36623836
ENSMUSG00000124356	0.000174292	0.000272185	Gm32440	NA	19	38113996
ENSMUSG00000124379	0.0409161	0.0471328	Gm62121	NA	15	76541175
ENSMUSG00000124439	0.0379414	0.0438805	Gm33923	NA	3	62248812
ENSMUSG00000124529	0.0264365	0.0311597	AA543186	100272219	2	25217457
ENSMUSG00000124584	0.00242002	0.00324264	Gm66474	NA	6	38996607
ENSMUSG00000124627	0.00846348	0.0105768	Gm66486	NA	6	38963756
ENSMUSG00000124710	7.52711e-05	0.000123948	Gm66512	NA	6	38664447
ENSMUSG00000124717	0.00614992	0.00781685	Gm34119	NA	3	121697205
ENSMUSG00000124831	0.000348658	0.000523158	Gm66530	NA	6	94789998
ENSMUSG00000124955	0.000937921	0.00132907	Gm59994	NA	13	16243922
ENSMUSG00000124977	0.000702308	0.00101156	Gm34507	102637782	17	4958573
ENSMUSG00000124980	0.0082667	0.0103455	Gm52060	NA	13	92620575
ENSMUSG00000125022	0.0112738	0.0138775	Gm61699	NA	20	18261743
ENSMUSG00000125050	0.0153316	0.01858	Gm32208	NA	4	46863933
ENSMUSG00000125117	0.00683618	0.00864015	Gm33509	NA	17	57294904
ENSMUSG00000125264	0.00979474	0.0121502	Gm62176	NA	15	77261889
ENSMUSG00000125346	0.00497719	0.00640419	Gm64722	NA	17	24414163
ENSMUSG00000125400	0.0139588	0.0169999	4930435F05Rik	NA	17	64450776
ENSMUSG00000125610	0.000135427	0.000214661	Gm71933	NA	7	26529557
ENSMUSG00000126038	0.000123069	0.000196239	Gm30057	102631816	15	3274861
ENSMUSG00000126077	0.016617	0.0200669	Gm52791	NA	5	137345696
ENSMUSG00000126085	0.000953628	0.00134962	Gm40067	NA	3	67422557
ENSMUSG00000126159	0.0340598	0.0396038	Gm63831	NA	8	85759935
ENSMUSG00000126194	0.00169623	0.00232109	Gm39425	NA	11	107080157
ENSMUSG00000126427	0.00942693	0.011713	Gm41637	NA	17	84132569
ENSMUSG00000126499	0.00063634	0.000921441	Gm71478	NA	5	3857849
ENSMUSG00000126511	0.00455917	0.00589882	Gm74753	NA	2	20731041
ENSMUSG00000126581	0.000474383	0.000699572	Gm59022	NA	19	4867484
ENSMUSG00000126649	0.00225421	0.00303399	Gm68657	NA	4	149510321
ENSMUSG00000126761	0.0009638	0.0013631	Gm71490	NA	5	45577426
ENSMUSG00000126768	0.000249448	0.000381164	Gm72133	NA	7	44778303
ENSMUSG00000126912	0.0184314	0.0221404	Gm68684	NA	4	76032227
ENSMUSG00000127096	0.000441287	0.000653977	Gm59028	NA	19	37200312
ENSMUSG00000127101	0.00863864	0.0107845	Gm59029	NA	19	4146198
ENSMUSG00000127162	0.00129269	0.00179651	Gm72451	NA	11	98330166
ENSMUSG00000127295	0.0130346	0.015918	Gm68741	NA	4	132240272
ENSMUSG00000127341	8.88073e-05	0.000144596	Gm53446	NA	8	86183432
ENSMUSG00000127348	0.000889462	0.00126477	Gm41603	NA	17	56212635
ENSMUSG00000127731	0.000439153	0.000651102	Gm34490	NA	3	104475886
ENSMUSG00000127732	0.00333503	0.00439581	Gm64919	NA	17	33968478
ENSMUSG00000127819	0.000621446	0.000901659	Gm59043	NA	19	32451437
ENSMUSG00000127828	0.0258278	0.030485	Gm52350	NA	18	75023174
ENSMUSG00000128153	0.0267424	0.0314938	Gm64962	NA	17	64446091
ENSMUSG00000128324	0.0340514	0.0395968	Gm68288	NA	9	66500664
ENSMUSG00000128326	0.000930325	0.00131931	Gm66919	NA	6	94694745
ENSMUSG00000128400	0.00944144	0.0117293	Gm53512	NA	9	114411879
ENSMUSG00000128448	0.00839371	0.0104959	Gm33591	NA	5	24952316
ENSMUSG00000128505	0.000443838	0.000657142	Gm66578	NA	10	13442534
ENSMUSG00000128545	0.0180501	0.0217102	Gm64976	NA	17	86716365
ENSMUSG00000128683	0.00335538	0.00442022	Gm64979	NA	17	85184483
ENSMUSG00000128695	0.00144474	0.00199513	Gm74867	NA	2	173418851
ENSMUSG00000128701	0.0376566	0.0435571	Gm18874	NA	1	93513370
ENSMUSG00000128753	0.0234217	0.0277737		105245331	10	127771399
ENSMUSG00000129048	0.000592782	0.000862601	Gm57952	NA	21	90734917
ENSMUSG00000129121	0.00624121	0.0079281	Gm53794	118568062	13	120123372
ENSMUSG00000129182	0.00125057	0.00174042	Gm70345	NA	1	91364514
ENSMUSG00000129262	0.0084058	0.0105102	Gm60522	NA	13	24046476
ENSMUSG00000129357	0.00111672	0.00156398	Gm63965	NA	8	21122021
ENSMUSG00000129425	6.99092e-05	0.000115674	Gm40790	NA	10	122187622
ENSMUSG00000129485	0.00704182	0.00888604	Gm30724	NA	16	10167472
ENSMUSG00000129580	0.00305682	0.00405039	Gm33703	NA	18	75948705
ENSMUSG00000129595	0.00458536	0.00592906	Gm31364	102633572	13	55718977
ENSMUSG00000129645	0.000110787	0.000177954	Gm53575	118567769	1	100151598
ENSMUSG00000129760	0.0215726	0.0256915	Gm62732	NA	14	30652658
ENSMUSG00000129832	0.000132106	0.000209693	Gm71302	NA	1	93903639
ENSMUSG00000129854	0.000460612	0.000680398	Gm71651	NA	5	25328849
ENSMUSG00000129931	0.00369663	0.00483943	Gm65068	NA	3	107239579
ENSMUSG00000130101	0.000295803	0.000447523	Gm60170	NA	16	38266780
ENSMUSG00000130213	0.000609831	0.000885801	Gm62779	NA	14	63405755
ENSMUSG00000130220	0.000616199	0.000894665	Gm64018	NA	8	54529208
ENSMUSG00000130243	0.000147823	0.000233101	Gm71700	NA	5	121828807
ENSMUSG00000130286	0.000123002	0.000196149	Gm32483	NA	11	69258776
ENSMUSG00000130471	7.02466e-05	0.000116175	Gm30990	NA	19	53874956
ENSMUSG00000130675	0.0020386	0.00275927	Gm61779	NA	20	160744533
ENSMUSG00000130678	0.000151909	0.000239185	Gm26536	102639417	14	63067185
ENSMUSG00000130772	0.0122115	0.0149682	Gm72969	NA	11	50183290
ENSMUSG00000130948	0.00689658	0.00871453	Gm10836	NA	11	110335728
ENSMUSG00000130949	0.00329397	0.00434681	Gm70485	NA	1	164287180
ENSMUSG00000131039	0.000113439	0.000181918	Gm72665	NA	7	122229754
ENSMUSG00000131201	0.00582966	0.00743734	Gm10910	NA	9	31192449
ENSMUSG00000131373	0.00508999	0.00654282	Gm60683	NA	13	75495994
ENSMUSG00000131495	0.000135164	0.000214265	Gm69081	NA	4	134461160
ENSMUSG00000131546	0.0328015	0.0382067	Gm72772	NA	7	70010258
ENSMUSG00000131555	0.00878642	0.0109584	Gm33009	102635749	4	49474953
ENSMUSG00000131579	0.00789279	0.00990264	Gm65214	NA	3	62414494
ENSMUSG00000131634	9.52154e-05	0.000154297	Gm69090	NA	4	49480593
ENSMUSG00000131702	0.0119207	0.0146267	Gm73134	NA	11	77404307
ENSMUSG00000131833	0.00533325	0.00683827	Gm39540	NA	20	150792553
ENSMUSG00000132047	0.00061848	0.000897666	Gm38872	NA	6	108175099
ENSMUSG00000132359	0.00934286	0.0116171	Gm41704	NA	18	38616655
ENSMUSG00000132458	0.0316713	0.0369521	Gm68752	NA	9	74717666
ENSMUSG00000132657	0.000588219	0.000856703	Gm64092	NA	8	62012608
ENSMUSG00000132718	0.0395494	0.0456335	Gm69161	NA	4	150954822
ENSMUSG00000132794	0.0073374	0.00924307	Gm60862	NA	13	119620705
ENSMUSG00000132896	0.000300027	0.000453383	Gm67222	NA	6	28261590
ENSMUSG00000132972	0.00930927	0.011577	Gm75131	NA	2	131096135
ENSMUSG00000132979	0.0020498	0.00277353	Gm72071	NA	5	114961819
ENSMUSG00000133061	0.000364474	0.000545624	Gm35312	102638844	15	55141487
ENSMUSG00000133101	0.0015857	0.00217746	Gm69221	NA	4	156235548
ENSMUSG00000133344	0.0204409	0.0244251	Gm61823	NA	20	95004072
ENSMUSG00000133345	0.0281178	0.0330395	Gm69233	NA	4	46450403
ENSMUSG00000133358	0.00518789	0.00666256	Gm67276	NA	6	145655659
ENSMUSG00000133378	0.00188293	0.00256094	Gm67278	NA	6	37419442
ENSMUSG00000133468	9.03991e-05	0.00014696	Gm65370	NA	17	46563027
ENSMUSG00000133475	0.00118148	0.00164932	Gm74519	NA	11	22907643
ENSMUSG00000133538	7.27748e-05	0.000120108	Gm72194	NA	5	145216312
ENSMUSG00000133622	0.00490233	0.00631463	Gm60016	NA	12	83471425
ENSMUSG00000133770	0.00214904	0.00289987		NA	14	4808863
ENSMUSG00000134070	0.0283722	0.0333245	Gm39299	NA	9	20651949
ENSMUSG00000134115	0.000243043	0.000372019	Gm60070	NA	12	112089982
ENSMUSG00000134155	0.000451224	0.000667527	Gm3386	NA	14	38102411
ENSMUSG00000134170	0.0227034	0.0269752	Gm67329	NA	6	149003313
ENSMUSG00000134258	0.00430309	0.00558856	Gm73572	NA	11	116697399
ENSMUSG00000134282	0.00638398	0.00810089	Gm64144	NA	8	73324655
ENSMUSG00000134333	0.000217451	0.000334645	Gm69302	NA	4	150838779
ENSMUSG00000134393	0.0153071	0.018553	Gm72338	NA	5	88701671
ENSMUSG00000134457	0.00058845	0.00085689	Gm69306	NA	4	140950814
ENSMUSG00000134652	0.000625024	0.000906694	Gm67358	NA	6	85822869
ENSMUSG00000134669	0.000147913	0.000233221	Gm63382	NA	15	78437523
ENSMUSG00000134746	0.0291115	0.0341428	Gm74474	217122	11	94645958
ENSMUSG00000134785	0.00271366	0.00361621	Gm71340	NA	1	139919575
ENSMUSG00000134840	0.00408756	0.00532181	Gm63615	NA	15	67014579
ENSMUSG00000134939	0.000120656	0.000192665	Gm67163	NA	10	107102603
ENSMUSG00000134942	0.0197644	0.0236487	Gm29948	NA	3	95700626
ENSMUSG00000135206	0.000232403	0.000356415	Gm73696	NA	11	22946224
ENSMUSG00000135315	0.0174446	0.021012	Gm67197	NA	10	108250378
ENSMUSG00000135455	0.00520008	0.00667567		102635957	3	101396670
ENSMUSG00000135458	0.0123108	0.0150811	Gm58656	NA	18	34971744
ENSMUSG00000135484	0.000656105	0.000948265	Gm64183	NA	8	110420050
ENSMUSG00000135526	0.000977638	0.00138139	Gm64184	NA	8	108421353
ENSMUSG00000135566	0.00633721	0.00804458	Gm69416	NA	4	45529567
ENSMUSG00000135613	0.0145227	0.0176557	Gm39840	NA	2	68956112
ENSMUSG00000135826	0.000723906	0.00104116	Gm66616	NA	17	6181947
ENSMUSG00000135835	0.00155684	0.00214027	Gm30206	NA	5	138809148
ENSMUSG00000136083	0.000212513	0.000327585	Gm41890	NA	20	12796992
ENSMUSG00000136085	0.00351414	0.00461603	Gm40816	NA	11	22603216
ENSMUSG00000136089	0.000503624	0.000740227	Gm73796	NA	11	32467062
ENSMUSG00000136383	0.00195706	0.00265467	Gm62928	NA	15	81700361
ENSMUSG00000136476	0.00485078	0.00625159	Gm69513	NA	4	62435990
ENSMUSG00000136485	0.000821573	0.0011729	Gm72606	NA	5	146167428
ENSMUSG00000136658	0.0266158	0.0313623	Gm58909	NA	18	75063098
ENSMUSG00000136787	8.07945e-05	0.000132369	Gm59235	NA	19	32502329
ENSMUSG00000136841	0.00070269	0.00101194	Gm39643	NA	1	58156113
ENSMUSG00000137182	0.0276944	0.0325648	Gm59251	NA	19	10156418
ENSMUSG00000137249	0.00576727	0.00736277	Gm65606	NA	17	30856339
ENSMUSG00000137722	0.000803959	0.00114892	Gm69204	NA	9	35087109
ENSMUSG00000137731	0.0029728	0.00394435	Gm65618	NA	17	14086374
ENSMUSG00000137750	0.008211	0.0102804	Gm60416	NA	12	3250780
ENSMUSG00000137958	0.00120367	0.00167862	Gm36599	NA	4	132724603
ENSMUSG00000138021	0.0395691	0.0456531	Gm64271	NA	8	13107957
ENSMUSG00000138060	0.00158116	0.0021714	Gm52341	115488914	18	80577377
ENSMUSG00000138188	0.0014537	0.00200652	Gm58919	NA	18	61529116
ENSMUSG00000138309	0.00742299	0.00934739	Gm74061	NA	11	117719368
ENSMUSG00000138329	0.00207183	0.00280108	Gm32603	NA	4	148292563
ENSMUSG00000138342	0.00239263	0.00320721	Gm74064	NA	11	117721512
ENSMUSG00000138387	0.000255333	0.00038959	Gm61907	NA	20	85576604
ENSMUSG00000138430	0.000751406	0.0010784	Gm69733	NA	4	86848962
ENSMUSG00000138621	0.000538487	0.000788712	Gm60916	NA	16	23791070
ENSMUSG00000138649	0.0103621	0.0128115	Gm67821	NA	6	35275022
ENSMUSG00000138685	0.000154046	0.000242391	Gm31418	NA	19	55115636
ENSMUSG00000138818	0.0386745	0.0446823	Gm33433	NA	8	34132018
ENSMUSG00000138821	0.0130432	0.0159272	Gm40397	NA	6	119441959
ENSMUSG00000138906	0.037258	0.0431168	Gm60605	NA	12	108809752
ENSMUSG00000138939	0.00206088	0.0027874	Gm29924	102631632	5	51435063
ENSMUSG00000138945	0.000505628	0.000742978	Gm35829	NA	11	118902484
ENSMUSG00000139095	0.00125611	0.0017477	Gm58773	NA	18	75796179
ENSMUSG00000139312	0.0423451	0.0486723	Gm65723	NA	17	79291359
ENSMUSG00000139315	0.026637	0.0313807	Gm73038	NA	5	135652936
ENSMUSG00000139329	0.000439418	0.000651437	Gm73041	NA	5	90750130
ENSMUSG00000139399	0.00209264	0.0028274		NA	1	150947428
ENSMUSG00000139539	0.0177466	0.0213573		NA	13	12716884
ENSMUSG00000139693	0.000264563	0.000402833	Gm63418	NA	14	51319618
ENSMUSG00000139788	0.000915681	0.00129975	Gm75521	NA	2	80329929
ENSMUSG00000139942	0.00189083	0.00257001	Gm58794	NA	18	21066329
ENSMUSG00000139974	0.003659	0.00479428	Gm73624	NA	7	80860747
ENSMUSG00000140073	0.00123675	0.00172248	Gm52285	NA	17	24009176
ENSMUSG00000140149	0.001067	0.00149855	Gm31271	NA	12	103998558
ENSMUSG00000140315	0.00183781	0.00250301	Gm71000	NA	1	133861167
ENSMUSG00000140501	0.000199357	0.000308863	Gm36741	NA	8	40088952
ENSMUSG00000140657	0.0118033	0.014491	Gm42333	NA	4	138689219
ENSMUSG00000140666	0.0102211	0.0126483	Gm67693	NA	10	127665054
ENSMUSG00000140712	0.000137945	0.000218488	Gm53631	NA	1	155848184
ENSMUSG00000140876	0.000559633	0.000817902	Gm41161	NA	14	57614678
ENSMUSG00000141122	0.000179972	0.000280612	Gm60874	NA	12	55470379
ENSMUSG00000141201	0.00207833	0.00280897	Gm41362	NA	15	79938822
ENSMUSG00000141373	0.0233264	0.0276699	Gm74298	NA	11	100210760
ENSMUSG00000141510	0.00834907	0.0104432	Gm66307	NA	3	10395464
ENSMUSG00000141788	0.00728368	0.00917883	Gm33922	NA	12	35088602
ENSMUSG00000141881	0.0235235	0.0278866	Gm71090	NA	1	37078031
ENSMUSG00000142256	0.00653617	0.00828277	Gm3225	NA	12	72117272
ENSMUSG00000142295	0.00612311	0.0077875	Gm36771	102640788	10	124995321
ENSMUSG00000142314	0.000490358	0.000721991	Gm73897	NA	7	28993928
ENSMUSG00000142517	0.032836	0.0382389	Gm74347	NA	11	59098328
ENSMUSG00000142613	0.000120618	0.000192622	Gm2192	NA	4	42713411
ENSMUSG00000142614	8.42692e-05	0.000137566	Gm61068	NA	12	79219222
ENSMUSG00000142640	0.000272317	0.000413965	Gm74350	NA	11	48761525
ENSMUSG00000142675	0.0369111	0.0427389	Gm10387	NA	11	79604218
ENSMUSG00000142771	0.00034652	0.000520181	Gm58866	NA	18	74406069
ENSMUSG00000142790	0.000985839	0.00139228	Gm67926	NA	10	126976069
ENSMUSG00000142840	0.0127093	0.0155433	Gm66465	NA	3	69089566
ENSMUSG00000142901	0.000254314	0.000388177	Gm68335	NA	6	122236236
ENSMUSG00000143036	0.00179092	0.00244309		115486979	8	127117384
ENSMUSG00000143115	0.0181183	0.0217861	Gm35337	NA	11	75313508
ENSMUSG00000143128	0.000195312	0.000303054	Gm67992	NA	10	24718195
ENSMUSG00000143130	0.000135825	0.000215252	Gm61523	NA	13	69784855
ENSMUSG00000143251	0.000169977	0.000265891	Gm41018	NA	13	92841028
ENSMUSG00000143415	0.0146629	0.0178159	Gm69830	NA	9	21617053
ENSMUSG00000143481	0.00497155	0.00639792	Gm68556	NA	10	81832766
ENSMUSG00000143548	0.000326269	0.000491009		108167777	10	81880905
ENSMUSG00000143618	0.00080396	0.00114892	Gm75732	NA	2	30102699
ENSMUSG00000143796	0.00431405	0.00560107	Gm70376	NA	4	150822676
ENSMUSG00000143964	0.0270438	0.0318309	Gm73658	NA	5	28237062
ENSMUSG00000144068	0.00371663	0.00486334	Gm68457	NA	6	117220915
ENSMUSG00000144194	0.00104012	0.00146353	4933421O10Rik	100504166	4	33023215
ENSMUSG00002075304	0.0109547	0.0135015	Gm56423	NA	11	3594776
ENSMUSG00002075685	0.0392721	0.0453197	Gm56426	NA	11	3597179
ENSMUSG00002076556	0.000257539	0.000392707	Gm56424	NA	11	3595286
ENSMUSG00002076676	0.000270617	0.00041153	Gm55562	NA	13	62160849
ENSMUSG00002076847	0.0025354	0.00338913	Gm56425	NA	11	3596942

### Sheet: Table_S8
Table-S8: Lists metabolites significantly associated with hepatic RE, hepatic ROH, and serum ROH levels.
Hepatic RE																									Hepatic ROH																									Serum ROH
Index	coeff	adj.r.squared	p.value	adj.p	Mode	Compounds	Class I	Class II	Formula	Q1 (Da)	Molecular weight (Da)	RT (min)	Adduct	Mass error	Level	score	LC mode	Endogenous/Exogenous	CAS	PubChem CID	HMDB	Metlin	cpd_ID		Index	coeff	adj.r.squared	p.value	adj.p	Mode	Compounds	Class I	Class II	Formula	Q1 (Da)	Molecular weight (Da)	RT (min)	Adduct	Mass error	Level	score	LC mode	Endogenous/Exogenous	CAS	PubChem CID	HMDB	Metlin	cpd_ID		Index	coeff	adj.r.squared	p.value	adj.p	Mode	Compounds	Class I	Class II	Formula	Q1 (Da)	Molecular weight (Da)	RT (min)	Adduct	Mass error	Level	score	LC mode	Endogenous/Exogenous	CAS	PubChem CID	HMDB	Metlin	cpd_ID
FDATN00580	0.000735554	0.0874968	0.00148173	0.0083476	T3_negative	Estradiol cypionate	Others	Medicine	C26H36O3	395.262	396.266	9.9516	M-H	6.387	4	0.8633	rp	A	313-06-4	9403	-	44160	-		FDATN00035	-0.0388920970630812	0.0980270123836362	0.000793567160652017	0.00823667983987093	T3_negative	Danoprevir	Others	Medicine	C35H46FN5O9S	730.31	731.3	8.9465	M-H	16.3208	1	0.7282	rp	-	850876-88-9	11285588	-	-	-		MADP0547	-0.00598914	0.127118	0.000172385	0.072643	T3_positive	O-Acetyl-L-homoserine hydrochloride	Amino acid and Its metabolites	Amino acid derivatives	C6H12ClNO4	161.065	197.046	0.5644	M+	6.84887	1	0.8888	rp	B	250736-84-6 | 7540-67-2	45038083	-	-	-
FDATN01138	-0.00193372	0.150829	3.26098e-05	0.000587256	T3_negative	Monomethyl auristatin E	Others	Medicine	C39H67N5O7	688.457	717.504	8.7816	M-H-C2H4	11.2193	4	0.5353	rp	-	474645-27-7	11542188	-	-	-		FDATN00053	0.0351644452621932	0.0589772263840029	0.00797644552257811	0.0392672212992338	T3_positive	Fludarabine phosphate	Others	Medicine	C10H13FN5O7P	285.084	365.054	6.9253	M+	7.48527	2	0.6996	rp	B	75607-67-9	30751	HMDB0015206	-	-		MEDP0594	-0.00519703	0.154087	3.47317e-05	0.0243932	T3_positive	Dihydroactinidiolide	Aldehyde,Ketones,Esters	Esters	C11H16O2	181.122	180.115	6.7536	M+H	1.5667	1	0.7038	rp	B	15356-74-8	27209	HMDB0035240	-	-
FDATN01488	0.000290789	0.0648756	0.00563199	0.0218136	T3_negative	L-Glutamic acid	Amino acid and Its metabolites	Amino acids	C5H9NO4	146.046	147.053	0.7608	M-H	0.0162379	1	0.9601	rp	A/B	56-86-0	33032	HMDB0000148	-	C00025		FDATN01282	-0.0424324497378844	0.0699870031809856	0.0041663857047617	0.0264414899997979	T3_negative	Uridine triacetate	Others	Medicine	C15H18N2O9	391.071	370.101	5.6023	M+Na-2H	11.5659	1	0.6352	rp	-	4105-38-8 | 293738-13-3	20058	-	-	-		MW0014785	-0.0024161	0.110158	0.000464449	0.0847247	T3_negative	5-HEPE	FA	Oxidized lipids	C20H30O3	318.228	318.219	6.7136	M-	18.1714	2	0.5913	rp	A	92008-51-0	6439678	HMDB0005081	-	-
FDATP00974	-0.00120379	0.0665972	0.00508826	0.0202282	T3_negative	Trihexyphenidyl hydrochloride	Others	Medicine	C20H32ClNO	374.164	337.217	8.0019	M-2H+K	5.60625	4	0.6278	rp	-	52-49-3 | 58947-95-8	66007	-	-	-		FDATN01519	0.0070967835167498	0.10029446434239	0.000693460952738652	0.00749293449959149	T3_positive	D-phenylalanine	Amino acid and Its metabolites	Amino acids	C9H11NO2	166.087	165.079	2.0277	M+H	2.7496	1	0.9844	rp	A	673-06-3	71567	-	-	C02265		MW0054123	-0.00432407	0.114094	0.000369381	0.0847247	T3_negative	Isopimaric acid	Organic acid and Its derivatives	Organic acid and Its derivatives	C20H30O2	603.44	302.225	11.1069	2M-H	0.396289	2	0.6751	rp	B	5835-26-7	442048	HMDB0036811	-	C09118
FDATP01029	0.000317285	0.0464339	0.0167618	0.0499534	T3_positive	Lidocaine hydrochloride	Others	Medicine	C14H23ClN2O	309.108	270.15	2.8499	M+K	11.2939	1	0.7522	rp	B	73-78-9	6314	-	-	-		FDATN01560	0.0403833140756526	0.0619007415333647	0.00671232217998371	0.0351482072754301	T3_positive	Ursodeoxycholic acid	Bile acids	Bile acids	C24H40O4	437.274	392.293	9.2652	M-H+2Na	21.4159	2	0.6081	rp	A/B	128-13-2	31401	HMDB0000946	5893	C07880		MW0063582	0.00279361	0.110142	0.000464896	0.0847247	T3_positive	sn-Glycerol 3-phosphate	GP	GP	C3H9O6P	214.052	172.014	1.0525	M+CH3CN+H	11.05	3	0.5657	rp	A/B	17989-41-2	439162	HMDB0000126	5161	C00093
MEDL00375	0.000418901	0.0926895	0.00108941	0.00681122	T3_negative	Oglufanide	Amino acid and Its metabolites	Small Peptide	C16H19N3O5	332.126	333.132	3.218	M-H	3.4619	1	0.8583	rp	A	38101-59-6	100094	HMDB0028830	-	-		MEDL00375	0.035199786670653	0.209715439845573	7.78064950473644e-07	0.000117098775046283	T3_negative	Oglufanide	Amino acid and Its metabolites	Small Peptide	C16H19N3O5	332.126	333.132	3.218	M-H	3.4619	1	0.8583	rp	A	38101-59-6	100094	HMDB0028830	-	-		MW0103352	0.00239505	0.104688	0.000637961	0.0896122	T3_negative	2'-Deoxyuridine 5'-monophosphate	Nucleotide and Its metabolites	Nucleotide and Its metabolites	C9H13N2O8P	307.035	308.041	0.9735	M-H	3.16875	2	0.7621	rp	-	964-26-1	65063	HMDB0001409	6225	C00365
MEDL00422	0.00128228	0.0825056	0.00199037	0.0103549	T3_positive	PC(18:3/18:3)	GP	PC	C44H76NO8P	778.536	777.531	11.968	M+H	3.47486	1	0.6928	rp	B	324054-21-9	52922787	HMDB0008172	-	-		MEDL00638	0.0460192846295209	0.0685117259969853	0.00454505805112673	0.0276775644905318	T3_positive	Taurocholic acid	Bile acids	Bile acids	C26H45NO7S	516.299	515.292	5.6228	M+H	0.555477	1	0.9274	rp	A/B	81-24-3	6675	HMDB0000036	5104	C05122		MW0103699	0.00408952	0.178404	7.9299e-06	0.0167083	T3_negative	Uridine-diphosphate-n-acetylgalactosamine	Nucleotide and Its metabolites	Nucleotide and Its metabolites	C17H27N3O17P2	607.095	607.082	2.5436	M-	20.5971	1	0.5126	rp	B	-	23700	HMDB0060522	-	-
MEDL00860	0.000254152	0.100987	0.000665448	0.00491965	T3_positive	D-Ornithine	Amino acid and Its metabolites	Amino acids	C5H12N2O2	133.101	132.09	6.3192	M+H	9.17654	1	0.7271	rp	A	348-66-3	71082	HMDB0003374	6910	C00515		MEDL00860	0.0136150057437681	0.0865159826338698	0.00157025541953384	0.0132095429121005	T3_positive	D-Ornithine	Amino acid and Its metabolites	Amino acids	C5H12N2O2	133.101	132.09	6.3192	M+H	9.17654	1	0.7271	rp	A	348-66-3	71082	HMDB0003374	6910	C00515		MW0104373	-0.00312536	0.106846	0.000562955	0.0847247	T3_negative	2-[1-(Carboxymethyl)-3-methylcyclohexyl]acetic acid	Organic acid and Its derivatives	Organic acid and Its derivatives	C11H18O4	213.113	214.12	5.0255	M-H	0.780475	2	0.6969	rp	B	5345-12-0	220370	-	96295	-
MEDL00917	0.00024551	0.159305	1.92962e-05	0.000379974	T3_positive	LPE(0:0/20:4)	GP	LPE	C28H50NO7P	566.322	543.332	8.4398	M+Na	1.6801	1	0.7244	rp	A	83799-24-0	53480936	HMDB0011487	-	-		MEDL02028	-0.0292218807793656	0.0555250454807545	0.0097808664767435	0.0449962569137523	T3_positive	Spermidine	Alkaloids	Phenolamine	C7H19N3	146.165	145.158	0.58	M+H	2.27395	1	0.8249	rp	A/B	124-20-9	1102	HMDB0001257	254	C00315		MW0105275	-0.00259787	0.113272	0.000387484	0.0847247	T3_positive	Capivasertib	Alcohol and amines	Amines	C21H25ClN6O2	429.171	428.173	8.1306	M+H	23.4445	2	0.6556	rp	B	-	25227436	-	-	-
MEDL01834	-0.000851221	0.0680287	0.00467636	0.0190582	T3_negative	Capsianoside I	Terpenoids	Ditepenoids	C32H52O14	695.303	660.336	2.7475	M+Cl	8.64204	4	0.5746	rp	B	121924-04-7	14610541	HMDB0002318	-	-		MEDL02300	-0.0613434756020559	0.0989246876562538	0.000752327944870637	0.00795577867228327	T3_positive	(2s)-2,3-Dihydroxypropyl (9z)-Octadec-9-Enoate	GL	MG	C21H40O4	379.282	356.293	11.3807	M+Na	0.1	3	0.9658	rp	A	129784-87-8	12178130	HMDB0011567	-	-		MW0118876	-0.00325708	0.128431	0.000159567	0.072643	T3_positive	2-Pyrimidin-2-yl-propionic acid	Organic acid and Its derivatives	Organic acid and Its derivatives	C7H8N2O2	343.263	152.059	7.7942	2M+K	1.34274	1	0.6718	rp	B	819850-16-3	17937042	-	44991	-
MEDL01837	0.000730212	0.0907881	0.00121936	0.00735194	T3_negative	Nordihydrocapsiate	Phenolic acids	Phenolic acids	C17H26O4	293.177	294.183	7.343	M-H	2.89245	1	0.9707	rp	B	-	9817607	HMDB0034779	-	-		MEDL02551	0.0271524024920388	0.0632666839790187	0.00619263633097808	0.03351599166765	T3_positive	20-Hydroxyecdysone	Steroids	Steroid	C27H44O7	463.304	480.309	10.2287	M+H-H2O	5.26726	2	0.9034	rp	A	5289-74-7	5459840	HMDB0030180	-	-		MW0148056	-0.0045908	0.116835	0.000314803	0.0847247	T3_positive	Cys-Phe-Ile	Amino acid and Its metabolites	Small Peptide	C18H27N3O4S1	382.18	381.172	2.2801	M+H	2.96242	2	0.7141	rp	A	-	145454845	-	17559	-
MEDL01999	0.000607364	0.0783022	0.00255115	0.012414	T3_negative	Floionolic acid	FA	FFA	C18H36O5	369.205	332.256	10.678	M+K-2H	0.425	3	0.8731	rp	A	17705-68-9	5282938	HMDB0034295	-	C19621		MEDL02766	0.00469741322464983	0.0551735637269548	0.00998621797978722	0.0457412201813297	T3_negative	FFA(9:0)	Organic acid and Its derivatives	Organic acid and Its derivatives	C9H18O2	157.124	158.131	7.8927	M-H	0.00327675	1	0.951	rp	B	112-05-0	8158	HMDB0000847	-	C01601		MW0150185	0.00369514	0.111242	0.000436079	0.0847247	T3_negative	Glu-Tyr-Asn-Lys	Amino acid and Its metabolites	Small Peptide	C24H36N6O9	568.289	552.254	9.1468	M+NH4-2H	22.9184	2	0.6229	rp	A	-	-	-	135308	-
MEDL02396	0.00106556	0.0557795	0.00963485	0.033171	T3_positive	Sucrose	Carbohydrates and Its metabolites	Sugars	C12H22O11	381.081	342.116	2.4858	M+K	2.59487	2	0.7436	rp	B	57-50-1	5988	HMDB0000258	-	C00089		MEDL02773	0.028026804693982	0.0827983628543594	0.00195624359586665	0.0155539820999662	T3_positive	Indoleacetaldehyde	Heterocyclic compounds	Indole and Its derivatives	C10H9NO	319.136	159.068	2.8659	2M+H	19.55	3	0.6955	rp	A/B	2591-98-2	800	HMDB0001190	6068	C00637		MW0159889	-0.00599199	0.109279	0.000488794	0.0847247	T3_negative	9-beta-D-Ribofuranosylxanthine	Nucleotide and Its metabolites	Nucleotide and Its metabolites	C10H12N4O6	589.125	284.076	1.8853	2M-2H+Na	1.7105	4	0.959	rp	A	-	1189	-	-	-
MEDL02551	0.000668606	0.136607	7.79937e-05	0.00113333	T3_positive	20-Hydroxyecdysone	Steroids	Steroid	C27H44O7	463.304	480.309	10.2287	M+H-H2O	5.26726	2	0.9034	rp	A	5289-74-7	5459840	HMDB0030180	-	-		MEDN0061	0.0905140923719807	0.14667102684007	4.21248962029736e-05	0.00132055083006095	T3_negative	Phenylacetylglycine	Amino acid and Its metabolites	Amino acid derivatives	C10H11NO3	192.067	193.074	3.6507	M-H	1.00415	1	0.9621	rp	A	500-98-1	68144	HMDB0000821	4237	C05598		MW0164832	0.0019436	0.158091	2.72958e-05	0.0243932	T3_negative	Agarotriose	Others	Others	C18H30O15	353.108	486.159	2.0108	M-H-C5H8O4	7.25993	4	0.8478	rp	-	-	54758621	-	-	-
MEDL02562	0.000950934	0.0697711	0.00421977	0.0178177	T3_positive	Euscaphic acid	Terpenoids	Triterpene	C30H48O5	488.358	488.35	9.6787	M+	17.9365	2	0.7317	rp	B	53155-25-2	471426	HMDB0036651	-	C17890		MEDN0068	0.0196226646266162	0.121643426731547	0.000193162022024953	0.00307870195573834	T3_positive	S-(5-Adenosy)-L-Homocysteine	Amino acid and Its metabolites	Amino acid derivatives	C14H20N6O5S	385.129	384.122	1.3358	M+H	1.10246	1	0.9671	rp	B	979-92-0	439155	HMDB0000939	-	C00021		MW0164853	0.00410227	0.107711	0.000535383	0.0847247	T3_negative	2-azaniumyl-5-[[1-[[1-carboxylato-4-[[1-(2-carboxylatoethylamino)-1-oxo-3-sulfanylpropan-2-yl]amino]-4-oxobutyl]amino]-1-oxo-3-sulfanylpropan-2-yl]amino]-5-oxopentanoate	Others	Others	C19H29N5O10S2-2	586.096	551.136	0.8674	M+Cl	21.0183	4	0.6748	rp	-	-	54758713	-	-	-
MEDL02767	0.000302464	0.0626831	0.00640954	0.0243331	T3_positive	Palmitoylethanolamide	FA	Others	C18H37NO2	322.272	299.282	10.6195	M+Na	0.175	3	0.9682	rp	A	544-31-0	4671	HMDB0002100	-	C16512		MEDN0109	0.0427184630166236	0.0864799120988716	0.00157360952583637	0.0132095429121005	T3_negative	Hyodeoxycholic acid	Bile acids	Bile acids	C24H40O4	391.285	392.293	7.1857	M-H	0.85025	4	0.9792	rp	A/B	-	9963687	HMDB0000733	-	-
MEDN0204	-0.000139712	0.0537673	0.0108522	0.0360655	T3_negative	Pyruvic acid	Organic acid and Its derivatives	Organic acid and Its derivatives	C3H4O3	133.014	88.016	1.159	M+HCOO	3.84433	1	0.8025	rp	A/B	127-17-3	1060	HMDB0000243	-	C00022		MEDN0115	0.0705316771588114	0.165177500981193	1.33827157842084e-05	0.000624339409646219	T3_negative	Chenodeoxycholic acid	Bile acids	Bile acids	C24H40O4	427.269	392.293	7.0599	M+Cl	16.2958	2	0.7067	rp	A/B	474-25-9	10133	HMDB0000518	207	C02528
MEDN0356	0.000393538	0.0503098	0.0133176	0.0422593	T3_negative	LPS(22:6/0:0)	GP	LPS	C28H44NO9P	568.268	569.275	11.1976	M-H	0.765175	1	0.683	rp	A	-	-	-	-	-		MEDN0204	-0.0120107487584568	0.13280773517719	9.8281874573302e-05	0.00206658025075325	T3_negative	Pyruvic acid	Organic acid and Its derivatives	Organic acid and Its derivatives	C3H4O3	133.014	88.016	1.159	M+HCOO	3.84433	1	0.8025	rp	A/B	127-17-3	1060	HMDB0000243	-	C00022
MEDN0374	0.000644231	0.0479062	0.0153582	0.0468056	T3_negative	(Â±)9-HpODE	FA	Oxidized lipids	C18H32O4	311.223	312.23	7.4698	M-H	1.83232	1	0.8188	rp	B	5502-91-0	5282856	HMDB0062434	-	C14827		MEDN0304	0.0128152322399006	0.143424137756528	5.14144890116937e-05	0.00154616092600996	T3_positive	Cinnamic acid	Organic acid and Its derivatives	Organic acid and Its derivatives	C9H8O2	131.049	148.052	2.0277	M+H-H2O	0.954396	2	0.9382	rp	A/B	140-10-3	444539	HMDB0000930	5880	C10438
MEDN0494	0.000176991	0.0620881	0.00663855	0.0251121	T3_negative	8,15-DiHETE	FA	FFA	C20H32O4	335.22	336.23	11.1221	M-H	4.76729	1	0.7668	rp	A/B	77667-08-4	53480358	HMDB0010219	-	-		MEDN0356	0.0242338535046705	0.0593006133244616	0.00782559946508014	0.0387584535604819	T3_negative	LPS(22:6/0:0)	GP	LPS	C28H44NO9P	568.268	569.275	11.1976	M-H	0.765175	1	0.683	rp	A	-	-	-	-	-
MEDN0506	-0.000405318	0.167514	1.15633e-05	0.000276863	T3_negative	N-Acetylglucosamine-1-phosphate	Carbohydrates and Its metabolites	Phosphate sugars	C8H16NO9P	300.048	301.056	1.1277	M-H	1.98525	1	0.9498	rp	A	6866-69-9	440272	HMDB0001367	6194	C04256		MEDN0380	-0.0195937015044739	0.102097621977091	0.000622879129468333	0.00701821564593464	T3_negative	FFA(16:1)	FA	FFA	C16H30O2	253.217	254.225	11.1221	M-H	0.659595	1	0.9971	rp	A	373-49-9	445638	HMDB0003229	-	C08362
MEDN0560	0.00116028	0.1058	0.000499509	0.00397157	T3_negative	Marmesin	Heterocyclic compounds	Heterocyclic compounds	C14H14O4	305.107	246.089	3.7949	M+CH3COO	10.2282	1	0.7145	rp	B	13849-08-6	334704	HMDB0030786	44034	C09276		MEDN0428	0.0303816142966515	0.0537853865275386	0.0108406030134164	0.0480866327353018	T3_negative	N6-Succinyl Adenosine	Nucleotide and Its metabolites	Nucleotide and Its metabolites	C14H17N5O8	382.101	383.108	2.2624	M-H	2.22579	1	0.8136	rp	A	4542-23-8	165243	HMDB0000912	-	-
MEDN0579	0.000386454	0.0725621	0.0035794	0.0159208	T3_negative	N-lactoyl-phenylalanine	Amino acid and Its metabolites	Amino acid derivatives	C12H15NO4	236.093	237.1	4.0529	M-H	0.897164	1	0.9298	rp	B	183241-73-8	11075454	HMDB0062175	-	-		MEDN0610	0.068750852069918	0.0661147186070977	0.00523510519844361	0.0304706261135931	T3_positive	2,3-Dinor-TXB2	FA	FFA	C18H30O6	381.167	342.204	10.9042	M+K	0.597	4	0.7353	rp	A/B	63250-09-9	5283138	HMDB0002904	3829	-
MEDN0587	0.000420015	0.0609407	0.00710356	0.0264438	T3_negative	N-Acetylvaline	Amino acid and Its metabolites	Amino acid derivatives	C7H13NO3	116.072	159.089	2.8404	M-H-COCH2	1.35825	4	0.7172	rp	A	96-81-1	66789	HMDB0011757	-	-		MEDN0747	-0.0152477257050674	0.0616692669855932	0.00680462655735422	0.0352268996470402	T3_negative	2,4-Di-tert-butylphenol	Benzene and substituted derivatives	Phenolics	C14H22O	205.16	206.167	9.8391	M-H	0.343236	1	0.9762	rp	A	96-76-4	7311	HMDB0013816	-	-
MEDN0604	-0.000376929	0.146797	4.17996e-05	0.000688061	T3_negative	Tetradecanedioic acid	FA	FFA	C14H26O4	257.176	258.183	7.3747	M-H	0.123717	1	0.9358	rp	A/B	821-38-5	13185	HMDB0000872	5833	-		MEDN0807	-0.024113410282136	0.160712394539203	1.76788974000027e-05	0.000685326507478587	T3_negative	FFA(14:0)	FA	FFA	C14H28O2	227.201	228.209	10.9105	M-H	0.690491	1	0.952	rp	B	544-63-8	11005	HMDB0000806	196	C06424
MEDN0610	0.00150895	0.111	0.000366065	0.00325443	T3_positive	2,3-Dinor-TXB2	FA	FFA	C18H30O6	381.167	342.204	10.9042	M+K	0.597	4	0.7353	rp	A/B	63250-09-9	5283138	HMDB0002904	3829	-		MEDN0844	-0.070492184180646	0.061108246031657	0.00703366194449539	0.0359706934879898	T3_negative	Stachyose	Carbohydrates and Its metabolites	Sugars	C24H42O21	665.216	666.222	1.389	M-H	3.63005	1	0.6431	rp	A/B	470-55-3	439531	HMDB0003553	6951	C01613
MEDN0685	-0.000412192	0.0578446	0.00852818	0.0301998	T3_negative	Undecanedioic acid	FA	FFA	C11H20O4	215.129	216.136	5.74	M-H	2.07447	1	0.9416	rp	A/B	1852-04-6	15816	HMDB0000888	5846	-		MEDN1024	0.0127315827836425	0.142979370909826	5.28351146999133e-05	0.00154616092600996	T3_negative	D-piperidine acid	Heterocyclic compounds	Heterocyclic compounds	C6H11NO2	145.098	129.079	0.6523	M+NH4-2H	1.18431	1	0.7253	rp	B	1723-00-8	736316	HMDB0005960	-	-
MEDN0747	-0.00023581	0.0465676	0.0166291	0.0496282	T3_negative	2,4-Di-tert-butylphenol	Benzene and substituted derivatives	Phenolics	C14H22O	205.16	206.167	9.8391	M-H	0.343236	1	0.9762	rp	A	96-76-4	7311	HMDB0013816	-	-		MEDN1035	0.0853213778210321	0.13864019205227	6.88938342569689e-05	0.00176620104820469	T3_negative	13R-hydroxy-9Z,11E-octadecadienoic acid	FA	Oxidized lipids	C18H32O3	295.228	296.235	8.6996	M-H	0.595369	1	0.8813	rp	A	10219-69-9	13723970	-	-	-
MEDN0807	-0.00026473	0.0579011	0.00849978	0.0301998	T3_negative	FFA(14:0)	FA	FFA	C14H28O2	227.201	228.209	10.9105	M-H	0.690491	1	0.952	rp	B	544-63-8	11005	HMDB0000806	196	C06424		MEDN1113	0.0359779864369787	0.116312681962196	0.000266208193357724	0.00371719551185789	T3_positive	12-Ketolithocholic acid	Bile acids	Bile acids	C24H38O4	373.271	390.277	11.3442	M+H-H2O	4.71097	2	0.8515	rp	A/B	5130-29-0	3080612	HMDB0000328	5317	-
MEDN1035	0.00107075	0.0672536	0.00489508	0.0196456	T3_negative	13R-hydroxy-9Z,11E-octadecadienoic acid	FA	Oxidized lipids	C18H32O3	295.228	296.235	8.6996	M-H	0.595369	1	0.8813	rp	A	10219-69-9	13723970	-	-	-		MEDN1116	0.0756871626751299	0.062489990603161	0.00648297722685452	0.0342346692154949	T3_positive	Aldosterone	Aldehyde,Ketones,Esters	Ketones	C21H28O5	343.19	360.194	6.9429	M+H-H2O	3.4107	2	0.8374	rp	A	52-39-1	5839	HMDB0000037	-	C01780
MEDN1116	0.00136095	0.0673462	0.0048684	0.0196132	T3_positive	Aldosterone	Aldehyde,Ketones,Esters	Ketones	C21H28O5	343.19	360.194	6.9429	M+H-H2O	3.4107	2	0.8374	rp	A	52-39-1	5839	HMDB0000037	-	C01780		MEDN1137	0.0231371908444443	0.0971461961134584	0.000836209621356742	0.00846437774210802	T3_negative	Flavin Single Nucleotide(FMN)	Nucleotide and Its metabolites	Nucleotide and Its metabolites	C17H21N4O9P	455.097	456.105	3.2492	M-H	0.0126949	1	0.7409	rp	-	130-40-5	643976	HMDB0001520	-	C00061
MEDN1183	-0.000265218	0.0692095	0.00436185	0.0181455	T3_negative	Multifidol	Benzene and substituted derivatives	Phenolics	C11H14O4	209.08	210.089	4.5544	M-H	6.40934	1	0.8408	rp	B	125074-06-8 | 39652-80-7	442919	-	-	-		MEDN1248	0.0547662737963953	0.105915059008996	0.000496090731845294	0.0058765814948485	T3_negative	2,7-Dihydroxy-5-methyl-1-naphthoic acid	Benzene and substituted derivatives	Phenolic acids	C12H10O4	199.042	218.058	4.6177	M-H2O-H	7.81678	1	0.7405	rp	B	-	13548877	-	-	C20857
MEDN1383	0.000703517	0.0769352	0.00276551	0.0131028	T3_negative	2-Deoxyribose-5'-phosphate	Nucleotide and Its metabolites	Nucleotide and Its metabolites	C5H11O7P	248.994	214.024	1.174	M+Cl	1.74822	1	0.7142	rp	A	-	45934311	-	-	-		MEDN1420	0.0278300596204121	0.134853717175789	8.67818650364727e-05	0.00203165988479831	T3_negative	(±)14(15)-EpETE	FA	Oxidized lipids	C20H30O3	377.23	318.219	9.1007	M+CH3COO	9.44726	1	0.6943	rp	B	131339-24-7	16061088	HMDB0010205	-	-
MEDN1417	0.000656482	0.0857428	0.00164374	0.00899572	T3_positive	13-Hpode	FA	Oxidized lipids	C18H32O4	313.237	312.23	9.3923	M+H	1.40531	1	0.7684	rp	A	23017-93-8	6437847	HMDB0003871	64784	C04717		MEDN1778	0.0440967314382604	0.0684426766730111	0.00456360127597356	0.0277103973731305	T3_negative	Lauryl glucoside	Carbohydrates and Its metabolites	Carbohydrates and Its metabolites	C18H36O6	329.233	348.251	6.8398	M-H2O-H	1.3211	1	0.631	rp	-	59122-55-3 | 85618-22-0	93321	-	34493	C16041
MEDN1420	0.000432516	0.105459	0.000509771	0.00401734	T3_negative	(Â±)14(15)-EpETE	FA	Oxidized lipids	C20H30O3	377.23	318.219	9.1007	M+CH3COO	9.44726	1	0.6943	rp	B	131339-24-7	16061088	HMDB0010205	-	-		MEDN1815	0.0848963779210559	0.0844515613862041	0.00177414533977055	0.0146020477769396	T3_positive	8-iso Prostaglandin E1	Hormones and hormone related compounds	Hormones and hormone related compounds	C20H34O5	119.087	354.241	7.5044	M+3H	0.93925	4	0.7271	rp	A/B	-	214	HMDB0256860	-	-
MEDN1434	0.00134474	0.132633	9.93322e-05	0.00133308	T3_negative	6-trans Leukotriene B4	FA	Oxidized lipids	C20H32O4	335.222	336.23	7.3747	M-H	0.760542	1	0.9362	rp	A	71652-82-9	5283128	HMDB0001085	-	C02165		MEDP0125	0.036871179625277	0.11184461770814	0.000348019045248057	0.00458225474407006	T3_positive	Choline	Tryptamines,Cholines,Pigments	Cholines	C5H14NO+	104.106	104.108	10.1668	M+	1.5831	2	0.9483	rp	A	62-49-7	305	HMDB0000097	56	C00114
MEDN1520	-0.000548613	0.055652	0.00970772	0.0333673	T3_positive	Aleuritic acid	FA	Oxidized lipids	C16H32O5	305.239	304.225	9.471	M+H	16.7069	2	0.6478	rp	B	6949-98-0 | 533-87-9 | 18951-77-4	10790	-	35478	-		MEDP0129	0.010876687673712	0.0600017119787268	0.00750833342626867	0.0377567029335277	T3_positive	Phenethylamine	Alcohol and amines	Amines	C8H11N	144.08	121.089	2.565	M+Na	4.82726	1	0.6458	rp	A/B	64-04-0	1001	HMDB0012275	-	C05332
MEDN1562	0.00084249	0.0770603	0.00274516	0.0130861	T3_negative	Monobutyl phthalate	Aldehyde,Ketones,Esters	Esters	C12H14O4	221.082	222.089	6.4967	M-H	0.678258	1	0.9582	rp	A	131-70-4	8575	HMDB0013247	-	-		MEDP0514	0.0147974936508628	0.128283479551005	0.000129324790343497	0.0023800282587736	T3_positive	Thiamine	Heterocyclic compounds	Heterocyclic compounds	C12H17N4OS+	265.112	265.112	0.7231	M+	0.25372	1	0.9206	rp	B	70-16-6	1130	HMDB0000235	-	C00378
MEDN1778	0.00114011	0.163043	1.52904e-05	0.000325422	T3_negative	Lauryl glucoside	Carbohydrates and Its metabolites	Carbohydrates and Its metabolites	C18H36O6	329.233	348.251	6.8398	M-H2O-H	1.3211	1	0.631	rp	-	59122-55-3 | 85618-22-0	93321	-	34493	C16041		MEDP0587	0.0317761872490609	0.173568218559721	7.90603767721783e-06	0.000512940570600572	T3_positive	N-Alpha-acetyllysine	Amino acid and Its metabolites	Amino acid derivatives	C8H16N2O3	189.122	188.116	6.3351	M+H	1.88211	2	0.746	rp	B	152473-69-3	192590	HMDB0000446	-	-
MEDN1815	0.00198907	0.161101	1.7257e-05	0.000353014	T3_positive	8-iso Prostaglandin E1	Hormones and hormone related compounds	Hormones and hormone related compounds	C20H34O5	119.087	354.241	7.5044	M+3H	0.93925	4	0.7271	rp	A/B	-	214	HMDB0256860	-	-		MEDP0797	-0.0218932497388607	0.0549275457227952	0.0101325306149562	0.0462905251400913	T3_negative	1-Hydroxyanthraquinone	Others	Others	C14H8O3	223.033	224.047	1.3422	M-H	15.9962	2	0.781	rp	B	-	8512	HMDB0243898	-	C02980
MEDN1837	-0.000199907	0.057848	0.00852649	0.0301998	T3_positive	3,5-Di-tert-butyl-4-hydroxybenzyl alcohol	Benzene and substituted derivatives	Benzene and substituted derivatives	C15H24O2	219.174	236.178	9.2498	M+H-H2O	1.66695	2	0.9259	rp	B	88-26-6	6929	HMDB0032048	-	-		MEDP1024	0.033433581887712	0.124601753388077	0.000161582957422429	0.00265980696319576	T3_positive	Leu-Val	Amino acid and Its metabolites	Small Peptide	C11H22N2O3	231.17	230.163	2.5017	M+H	0.487376	1	0.9411	rp	A/B	-	6993115	HMDB0029131	-	-
MEDP0125	0.000441671	0.047697	0.0155501	0.0471426	T3_positive	Choline	Tryptamines,Cholines,Pigments	Cholines	C5H14NO+	104.106	104.108	10.1668	M+	1.5831	2	0.9483	rp	A	62-49-7	305	HMDB0000097	56	C00114		MEDP1045	0.0484744002866309	0.199176771402998	1.54348487283943e-06	0.000203257664192042	T3_positive	Biliverdin	Tryptamines,Cholines,Pigments	Pigments	C33H34N4O6	583.255	582.248	7.6171	M+H	2.68258	1	0.9225	rp	A	114-25-0	5280353	HMDB0001008	-	C00500
MEDP0437	-0.000383252	0.0679152	0.00470777	0.0191492	T3_positive	Ergothioneine	Organic acid and Its derivatives	Organic acid and Its derivatives	C9H15N3O2S	230.096	229.089	0.833	M+H	1.37967	1	0.9538	rp	B	497-30-3	5351619	HMDB0003045	53	C05570		MEDP1058	0.0918033404440932	0.0755093207337432	0.00300823017120016	0.0206460617938721	T3_positive	Tauroursodeoxycholic acid	Bile acids	Bile acids	C26H45NO6S	522.277	499.297	6.3672	M+Na	14.4977	2	0.7979	rp	A	14605-22-2	9848818	HMDB0000896	-	-
MEDP0584	-0.000787536	0.111996	0.000344881	0.00313217	T3_positive	Pterin	Heterocyclic compounds	Pteridines and derivatives	C6H5N5O	164.056	163.049	1.3674	M+H	0.212897	1	0.8504	rp	A/B	2236-60-4 | 938-42-1	135398660	HMDB0000802	-	C00715		MEDP1122	-0.0136335914098088	0.108161626264571	0.000433803848039245	0.00544062326082553	T3_positive	MG(16:0/0:0/0:0)	GL	DG	C19H38O4	348.311	330.277	11.3651	M+NH4	0.558635	1	0.8783	rp	A	32899-41-5	3084463	HMDB0011564	-	-
MEDP0587	0.000373938	0.073891	0.00330957	0.0149001	T3_positive	N-Alpha-acetyllysine	Amino acid and Its metabolites	Amino acid derivatives	C8H16N2O3	189.122	188.116	6.3351	M+H	1.88211	2	0.746	rp	B	152473-69-3	192590	HMDB0000446	-	-		MEDP1139	0.035821505577293	0.0648686042923109	0.00563431343217607	0.0316175056186885	T3_positive	Linoleylethanolamide	Alcohol and amines	Amines	C20H37NO2	324.29	323.282	10.1668	M+H	3.58972	1	0.8536	rp	A	-	5283446	HMDB0247196	-	-
MEDP0797	-0.000561745	0.131062	0.000109276	0.00141254	T3_negative	1-Hydroxyanthraquinone	Others	Others	C14H8O3	223.033	224.047	1.3422	M-H	15.9962	2	0.781	rp	B	-	8512	HMDB0243898	-	C02980		MEDP1180	-0.0452083572354924	0.172877822575091	8.25726448301302e-06	0.000512940570600572	T3_negative	LPC(14:0/0:0)	GP	LPC	C22H46NO7P	526.314	467.301	7.8396	M+CH3COO	0.624761	2	0.7846	rp	A/B	20559-16-4	460604	HMDB0010379	-	-
MEDP1022	0.000810517	0.147897	3.90653e-05	0.000653259	T3_positive	2-[(2-Amino-3-hydroxybutanoyl)amino]-3-phenylpropanoic acid	Amino acid and Its metabolites	Small Peptide	C13H18N2O4	267.134	266.127	1.6653	M+H	0.0295681	1	0.9048	rp	A	-	4099799	HMDB0029068	-	-		MEDP1315	0.0155252210429013	0.0916272352078945	0.00116021343778034	0.0106749769144244	T3_positive	Quinoline	Heterocyclic compounds	Heterocyclic compounds	C9H7N	130.065	129.058	2.565	M+H	1.7742	1	0.7329	rp	B	91-22-5	7047	HMDB0033731	-	C06413
MEDP1024	0.000382785	0.0482259	0.0150695	0.0463817	T3_positive	Leu-Val	Amino acid and Its metabolites	Small Peptide	C11H22N2O3	231.17	230.163	2.5017	M+H	0.487376	1	0.9411	rp	A/B	-	6993115	HMDB0029131	-	-		MEDP1332	0.0612301890526882	0.0707756688323889	0.00397706074604879	0.02539293027856	T3_positive	LPC(20:3/0:0)	GP	LPC	C28H52NO7P	546.352	545.348	9.0449	M+	0.267718	1	0.665	rp	A	1199257-41-4	53480467	HMDB0010393	-	-
MEDP1045	0.000816039	0.185629	3.6823e-06	0.000114097	T3_positive	Biliverdin	Tryptamines,Cholines,Pigments	Pigments	C33H34N4O6	583.255	582.248	7.6171	M+H	2.68258	1	0.9225	rp	A	114-25-0	5280353	HMDB0001008	-	C00500		MEDP1339	-0.0144851407641506	0.101498201061812	0.000645514253405629	0.00715841332592453	T3_positive	LPC(18:1/0:0)	GP	LPC	C26H53NO7P	522.357	522.356	9.0449	M+H	2.82477	1	0.9373	rp	A	3542-29-8	53480465	HMDB0010385	-	-
MEDP1058	0.00192143	0.113614	0.000313008	0.00291817	T3_positive	Tauroursodeoxycholic acid	Bile acids	Bile acids	C26H45NO6S	522.277	499.297	6.3672	M+Na	14.4977	2	0.7979	rp	A	14605-22-2	9848818	HMDB0000896	-	-		MEDP1387	0.00588162134423369	0.103776242363772	0.000563592959203529	0.00648901838820675	T3_positive	Carnitine C19:2	FA	CAR	C26H47NO4	420.342	437.351	8.5565	M+H-H2O	19.4566	4	0.689	rp	A	-	-	-	-	-
MEDP1060	-0.000421833	0.0502059	0.0133999	0.0423926	T3_positive	Hydroxyquinoline	Heterocyclic compounds	Heterocyclic compounds	C9H7NO	146.06	145.053	2.565	M+H	0.501312	1	0.927	rp	B	148-24-3	1923	-	-	C19434		MEDP1610	0.0591160527149106	0.0958321393684863	0.000904086298294278	0.00886004572328392	T3_positive	Proline betaine	Amino acid and Its metabolites	Amino acid derivatives	C7H13NO2	144.102	143.095	0.8174	M+H	1.36231	1	0.9378	rp	A/B	471-87-4	115244	HMDB0004827	7089	C10172
MEDP1061	0.00051832	0.0877008	0.00146394	0.00829364	T3_positive	o-Tyrosine	Amino acid and Its metabolites	Amino acids	C9H11NO3	228.091	181.074	1.2727	M+HCOO+2H	11.5122	1	0.6668	rp	A	2370-61-8	91482	HMDB0006050	-	-		MEDP1616	0.029794656337993	0.0762758676784356	0.00287521099446097	0.0199523941284643	T3_positive	Pro-ala	Amino acid and Its metabolites	Small Peptide	C8H14N2O3	373.215	186.1	2.9766	2M+H	10.4	1	0.714	rp	A	6422-36-2	6347578	-	-	-
MEDP1100	0.000186152	0.136221	7.98488e-05	0.00113677	T3_positive	2-Pyrimidinemethanamine	Nucleotide and Its metabolites	Nucleotide and Its metabolites	C5H7N3	110.071	109.064	0.627	M+H	1.18898	1	0.8995	rp	A/B	75985-45-4 | 60348-81-4	4658047	-	-	-		MEDP1667	0.0355624007482186	0.0803850582860245	0.00225596584162011	0.0170982734830704	T3_positive	Phe-Glu	Amino acid and Its metabolites	Small Peptide	C14H18N2O5	295.129	294.122	1.9488	M+H	1.49895	1	0.9375	rp	A	3617-45-6	151134	HMDB0028994	23833	-
MEDP1136	0.000214207	0.0495209	0.0139551	0.0437552	T3_positive	D-Fructose-6-phosphate	Carbohydrates and Its metabolites	Phosphate sugars	C6H13O9P	261.037	260.03	0.8174	M+H	0.400062	1	0.6668	rp	B	643-13-0	439160	HMDB0000124	5159	C00085		MEDP1809	-0.0172773768049437	0.14172315241879	5.70600945047961e-05	0.00162467052867034	T3_negative	Triacetin	Aldehyde,Ketones,Esters	Esters	C9H14O6	131.071	218.079	2.6845	M-H-C3H2O3	2.59575	4	0.6891	rp	A/B	102-76-1	5541	HMDB0029592	-	-
MEDP1180	-0.000517951	0.0692179	0.0043597	0.0181455	T3_negative	LPC(14:0/0:0)	GP	LPC	C22H46NO7P	526.314	467.301	7.8396	M+CH3COO	0.624761	2	0.7846	rp	A/B	20559-16-4	460604	HMDB0010379	-	-		MEDP1886	0.125077215019295	0.0627340692644643	0.00639029529144222	0.0339152447835485	T3_positive	Pro-val	Amino acid and Its metabolites	Small Peptide	C10H18N2O3	283.126	214.132	0.8486	M+Na+HCOOH	0.44874	1	0.6381	rp	A	-	142984	HMDB0029030	-	-
MEDP1186	0.000496206	0.0698388	0.00420296	0.0177824	T3_positive	Methyl-2-pyrrolidone-5-carboxylate	Aldehyde,Ketones,Esters	Esters	C6H9NO3	304.151	143.058	2.1217	2M+NH4	0.623471	1	0.7783	rp	-	4931-66-2	78646	-	-	-		MEDTP02578	0.0317242409648798	0.0692271996996098	0.0043572968168602	0.0272184811897473	T3_positive	2-Hydroxy-4-(methylthio)butyric acid	Organic acid and Its derivatives	Organic acid and Its derivatives	C5H10O3S	133.032	150.035	1.1632	M+H-H2O	0.794609	1	0.6051	rp	B	120-91-2	11427	HMDB0037115	-	-
MEDP1221	-0.000160648	0.0609006	0.00712038	0.0264597	T3_positive	PC(O-16:0/O-1:0)	GP	LPC	C25H54NO6P	542.39	495.369	8.1306	M+HCOO+2H	14.8146	1	0.6864	rp	A	-	-	-	-	-		MEDTP02779	0.0303100747515962	0.133431296768304	9.46261505990239e-05	0.00206658025075325	T3_positive	[(2R)-3-hexadecoxy-2-hydroperoxypropyl] 2-(trimethylazaniumyl)ethyl phosphate	Others	Others	C24H52NO7P	482.324	497.348	8.3852	M+H-CH4	2.29256	4	0.9458	rp	-	-	21076389	-	-	-
MEDP1247	0.00019959	0.0998378	0.00071256	0.00514166	T3_positive	1-Deoxyvaleric-acid	Organic acid and Its derivatives	Organic acid and Its derivatives	C15H22O2	235.169	234.162	9.2919	M+H	0.469248	1	0.9438	rp	B	-	-	-	-	C20404		MW0000421	0.164155693710089	0.125834361515978	0.000149984193414286	0.00254852173809597	T3_negative	Corynanthine	Nucleotide and Its metabolites	Nucleotide and Its metabolites	C21H26N2O3	413.2	354.194	6.0702	M+CH3COO	21.8393	2	0.6278	rp	-	483-10-3	92766	-	44281	-
MEDP1307	-0.000931878	0.111482	0.000355669	0.00318395	T3_positive	(2S,3S)-2-amino-3-phenylbutanoic acid	Amino acid and Its metabolites	Amino acid derivatives	C10H13NO2	180.102	179.095	2.7861	M+H	0.816929	1	0.9286	rp	B	25488-25-9	854352	-	-	C20895		MW0000455	0.0620476323950789	0.114800067694871	0.000291513261714284	0.0039911336072914	T3_positive	methyl (12R,19S)-12-ethyl-8,16-diazapentacyclo[10.6.1.01,9.02,7.016,19]nonadeca-2,4,6,9,13-pentaene-10-carboxylate	Alkaloids	Alkaloids	C21H24N2O2	337.198	336.184	6.2396	M+H	19.4178	2	0.8429	rp	B	4429-63-4	12443182	-	-	-
MEDP1330	0.000341635	0.0681898	0.00463216	0.0189514	T3_positive	LPC(0:0/20:2)	GP	LPC	C28H55NO7P	548.371	548.372	9.5343	M+	1.34186	1	0.76	rp	A	-	-	-	-	-		MW0000724	-0.0860161556599492	0.128644076212201	0.000126530542453359	0.00235929073406396	T3_positive	Shogaol	Benzene and substituted derivatives	Phenolics	C17H24O3	277.18	276.173	9.5662	M+H	0.5845	2	0.7521	rp	B	36700-45-5	5281794	HMDB0031463	-	C10494
MEDP1343	-0.000449788	0.0487836	0.014579	0.0453067	T3_positive	LPC(0:0/18:3)	GP	LPC	C26H49NO7P	582.331	518.325	9.0449	M+CH3CN+Na	15.9637	1	0.8157	rp	A	-	85735491	-	-	-		MW0000962	-0.0297136261380117	0.0754130875989837	0.00302535747148039	0.0206961954298999	T3_positive	[4]-Gingerdiol 3,5-diacetate	Benzene and substituted derivatives	Phenolics	C19H28O6	370.222	352.189	8.1306	M+H+NH3	1.472	4	0.7145	rp	B	53254-50-5	5318274	HMDB0039132	-	-
MEDP1362	0.00057826	0.0509686	0.0128077	0.0409175	T3_positive	Methyl-tyrosine	Amino acid and Its metabolites	Amino acid derivatives	C10H13NO3	213.123	195.089	1.179	M+NH4	2.16719	1	0.5196	rp	B	19897-63-3	519723	-	-	-		MW0002155	0.0119750908405372	0.143834125584356	5.01383620599174e-05	0.00153103665014849	T3_positive	2,3-Dihydrobenzofuran	Benzene and substituted derivatives	Benzene and substituted derivatives	C8H8O	103.054	120.058	2.0277	M+H-H2O	1.21619	1	0.8587	rp	A	496-16-2	10329	HMDB0013815	-	-
MEDP1610	0.00104133	0.0983683	0.00077763	0.00542539	T3_positive	Proline betaine	Amino acid and Its metabolites	Amino acid derivatives	C7H13NO2	144.102	143.095	0.8174	M+H	1.36231	1	0.9378	rp	A/B	471-87-4	115244	HMDB0004827	7089	C10172		MW0002223	-0.0057127180094558	0.111317341687167	0.000359182885706544	0.0046715946924919	T3_positive	2,4-Toluenediamine	Benzene and substituted derivatives	Benzene and substituted derivatives	C7H10N2	283.127	122.084	1.179	2M+K	13.472	2	0.7655	rp	A/B	95-80-7	7261	HMDB0041799	-	C14401
MEDP1616	0.000468619	0.0604328	0.00731971	0.0268844	T3_positive	Pro-ala	Amino acid and Its metabolites	Small Peptide	C8H14N2O3	373.215	186.1	2.9766	2M+H	10.4	1	0.714	rp	A	6422-36-2	6347578	-	-	-		MW0003863	-0.0157528063740205	0.130225915443043	0.000114961101669244	0.00226478143798211	T3_negative	3-Bromo-4-methoxyphenyl methanesulfonate	Benzene and substituted derivatives	Phenolics	C8H9BrO4S	280.931	281.938	8.7307	M-H	1.08825	4	0.7235	rp	B	951885-46-4	26370242	-	-	-
MEDP1637	0.000886732	0.0674875	0.00482803	0.0194878	T3_negative	21-Hydroxypregn-4-ene-3,11-20-trione	Hormones and hormone related compounds	Hormones and hormone related compounds	C21H28O4	379.173	344.199	5.5946	M+Cl	0.60125	4	0.9852	rp	A	72-23-1	5311364	HMDB0004029	-	C05490		MW0004534	0.0558740965284041	0.113775962350863	0.00030998238012199	0.0042137604833357	T3_positive	4-Biphenyl-4-yl-2-methyl-but-3-yn-2-ol	Benzene and substituted derivatives	Benzene and substituted derivatives	C17H16O	237.124	236.12	2.0583	M+H	2.788	4	0.6849	rp	B	80033-02-9	11379361	-	-	-
MEDP1665	-0.000733659	0.107665	0.000446881	0.00374079	T3_positive	Carnitine C3:0	FA	CAR	C10H19NO4	218.139	217.131	1.2743	M+H	0.847942	1	0.6513	rp	A/B	17298-37-2	107738	HMDB0062514	-	C03017		MW0005761	0.0201269578611387	0.0596811493772904	0.00765176131082306	0.0381305207061958	T3_positive	5,5'-Dehydrodivanillate	Benzene and substituted derivatives	Benzene and substituted derivatives	C16H14O8	398.089	334.069	5.8076	M+CH3CN+Na	3.13471	2	0.6255	rp	B	2134-90-9	16487	-	-	C18347
MEDP1667	0.000850291	0.160519	1.78933e-05	0.000362511	T3_positive	Phe-Glu	Amino acid and Its metabolites	Small Peptide	C14H18N2O5	295.129	294.122	1.9488	M+H	1.49895	1	0.9375	rp	A	3617-45-6	151134	HMDB0028994	23833	-		MW0005946	-0.0655424863069224	0.0896297252529423	0.00130596736285641	0.0117092478022913	T3_positive	Acetohexamide	Alcohol and amines	Amines	C15H20N2O4S	401.033	324.114	2.565	M-H+2K	3.17346	2	0.7133	rp	B	968-81-0	1989	HMDB0014558	-	C06806
MEDP1740	0.000150857	0.109275	0.000405881	0.00347639	T3_positive	Acrylamide	Alcohol and amines	Amines	C3H5NO	72.0807	71.0371	0.8638	M+H	16.4372	1	0.6261	rp	A	-	6579	HMDB0004296	-	C01659		MW0005961	-0.065589623366169	0.211874932787614	6.75520179732703e-07	0.000109486232207447	T3_positive	Acid Red 13	Others	Others	C20H12N2Na2O7S2	417.005	501.988	2.5496	M+H-C3H2O3	2.24627	4	0.6969	rp	-	2302-96-7 | 85283-71-2	16813	HMDB0033392	-	-
MEDP1895	0.00163665	0.0865878	0.0015636	0.00866545	T3_positive	Tyr-Phe	Amino acid and Its metabolites	Small Peptide	C18H20N2O4	443.017	328.142	3.0244	M-2H+3K	1.1512	3	0.8972	rp	A	-	3421919	HMDB0029112	-	-		MW0005974	0.0486663107654432	0.0622377064420651	0.00658019203412968	0.0345747247279582	T3_positive	Adrafinil	Benzene and substituted derivatives	Benzene and substituted derivatives	C15H15NO3S	353.093	289.077	1.0525	M+CH3CN+Na	0.277274	2	0.6766	rp	B	-	3033226	HMDB0248029	-	-
MEDP1982	0.000234766	0.125221	0.000155652	0.00187198	T3_positive	2-Methyl-1-pyrroline	Heterocyclic compounds	Heterocyclic compounds	C5H9N	84.0804	83.0735	0.627	M+H	1.09951	1	0.7918	rp	B	872-32-2	70103	-	-	C20808		MW0006140	0.013445352717793	0.132700158316696	9.89265129657238e-05	0.00206658025075325	T3_positive	Benzaldehyde	Benzene and substituted derivatives	Benzene and substituted derivatives	C7H6O	107.049	106.042	2.0277	M+H	1.06555	1	0.9346	rp	A/B	100-52-7	240	HMDB0006115	-	C00261
MEDP2105	0.00036254	0.110381	0.000379891	0.0033258	T3_positive	3,6,9,12,15,18,21-Heptaoxatricosane-21,23-diol	Benzene and substituted derivatives	Benzene and substituted derivatives	C16H34O9	388.254	370.22	3.2616	M+NH4	2.05616	1	0.7863	rp	B	5117-19-1	78798	-	-	-		MW0006152	0.0299954412908236	0.0819190470881327	0.00206055821925357	0.0160165197094577	T3_negative	IWR-1-exo	Benzene and substituted derivatives	Benzene and substituted derivatives	C25H19N3O3	444.111	409.143	7.17	M+Cl	1.56816	4	0.7123	rp	B	-	1163034	-	45565	-
MEDTP02578	0.000537876	0.0651587	0.00553875	0.0215714	T3_positive	2-Hydroxy-4-(methylthio)butyric acid	Organic acid and Its derivatives	Organic acid and Its derivatives	C5H10O3S	133.032	150.035	1.1632	M+H-H2O	0.794609	1	0.6051	rp	B	120-91-2	11427	HMDB0037115	-	-		MW0006321	0.0635891292813172	0.0922424348150158	0.0011186675058388	0.010435429291179	T3_negative	Benzyl Violet 4B	Benzene and substituted derivatives	Benzene and substituted derivatives	C39H40N3NaO6S2	770.245	733.226	6.4783	M+CH3COO	21.0396	3	0.5889	rp	B	1694-09-3	5284479	HMDB0033385	-	-
MEDTP02779	0.000447497	0.0931747	0.00105851	0.00671772	T3_positive	[(2R)-3-hexadecoxy-2-hydroperoxypropyl] 2-(trimethylazaniumyl)ethyl phosphate	Others	Others	C24H52NO7P	482.324	497.348	8.3852	M+H-CH4	2.29256	4	0.9458	rp	-	-	21076389	-	-	-		MW0006886	-0.126158513780752	0.172617319656994	8.39374550764924e-06	0.000512940570600572	T3_negative	Dipentyl phthalate	Aldehyde,Ketones,Esters	Esters	C18H26O4	305.174	306.183	9.6053	M-H	2.62937	3	0.6523	rp	B	-	8561	HMDB0251441	-	C14300
MW0000135	-0.000372369	0.051926	0.0121017	0.0394099	T3_negative	Aquifoliunine E-III	Alkaloids	Alkaloids	C36H45NO17	762.245	763.269	2.0108	M-H	25.8753	4	0.6371	rp	B	220751-20-2	131751458	HMDB0033578	-	-		MW0007011	0.047017289166065	0.0958876765051262	0.000901109942031948	0.00886004572328392	T3_positive	Ethopabate	Benzene and substituted derivatives	Benzene and substituted derivatives	C12H15NO4	138.531	237.1	4.0586	M+H+K	7.77	4	0.589	rp	B	-	6034	-	-	-
MW0000172	-0.000704962	0.0957746	0.000907179	0.00610679	T3_negative	Cephaeline	Benzene and substituted derivatives	Benzene and substituted derivatives	C28H38N2O4	465.285	466.283	6.951	M-H	18.2692	3	0.6542	rp	B	483-17-0 | 5483-17-0 | 5853-29-2	442195	-	-	C09390		MW0007110	0.0592821918942552	0.114788780499288	0.00029171076199472	0.0039911336072914	T3_positive	Fenamiphos sulfone	Benzene and substituted derivatives	Benzene and substituted derivatives	C13H22NO5PS	374.063	335.096	7.6171	M+K	0.9235	4	0.7274	rp	B	31972-44-8	36028	-	-	-
MW0000423	0.00050732	0.0552126	0.00996321	0.0339415	T3_positive	Rescinnamine	Alkaloids	Alkaloids	C35H42N2O9	296.154	634.289	7.3592	M+2H-CO2	7.93194	4	0.5863	rp	B	24815-24-5	5280954	HMDB0015311	-	C06540		MW0007122	-0.0293356193041655	0.0909716782598192	0.00120617223641014	0.0110495865309398	T3_negative	Fenofibrate	Benzene and substituted derivatives	Benzene and substituted derivatives	C20H21ClO4	227.067	360.113	1.4661	M-H-C5H8O4	0.4075	4	0.9899	rp	B	49562-28-9	3339	HMDB0015173	-	C07586
MW0000455	0.00127573	0.164103	1.43114e-05	0.000310867	T3_positive	methyl (12R,19S)-12-ethyl-8,16-diazapentacyclo[10.6.1.01,9.02,7.016,19]nonadeca-2,4,6,9,13-pentaene-10-carboxylate	Alkaloids	Alkaloids	C21H24N2O2	337.198	336.184	6.2396	M+H	19.4178	2	0.8429	rp	B	4429-63-4	12443182	-	-	-		MW0007319	0.0511572056427628	0.122468329957308	0.00018378940922918	0.00297880219419909	T3_positive	Hippuric acid	Organic acid and Its derivatives	Organic acid and Its derivatives	C9H9NO3	197.094	179.058	3.1826	M+NH4	4.4	3	0.8974	rp	A/B	495-69-2	464	HMDB0000714	1301	C01586
MW0000962	-0.000751605	0.170349	9.67978e-06	0.000239945	T3_positive	[4]-Gingerdiol 3,5-diacetate	Benzene and substituted derivatives	Phenolics	C19H28O6	370.222	352.189	8.1306	M+H+NH3	1.472	4	0.7145	rp	B	53254-50-5	5318274	HMDB0039132	-	-		MW0007355	0.10895837815837	0.110490803369902	0.000377400199947094	0.0048486720810276	T3_negative	Hypericin	Heterocyclic compounds	Heterocyclic compounds	C30H16O8	503.072	504.084	1.2652	M-H	7.2089	2	0.6573	rp	A/B	548-04-9	3663	HMDB0034271	-	C07606
MW0001324	0.000320125	0.0569475	0.00899231	0.0315255	T3_positive	5-[(Z)-Nonadec-10-enyl]benzene-1,3-diol	Benzene and substituted derivatives	Phenolics	C25H42O2	600.429	374.318	8.7001	3M+2K	3.70175	4	0.6655	rp	B	52483-22-4	75368812	-	-	-		MW0007841	0.0452326282310471	0.0630348400281668	0.00627791134743114	0.0335724853021254	T3_positive	Monoisobutyl phthalate	Aldehyde,Ketones,Esters	Esters	C12H14O4	223.096	222.089	6.5104	M+H	0.480531	1	0.9132	rp	B	30833-53-5	92272	HMDB0002056	-	-
MW0001335	0.00109376	0.146357	4.29446e-05	0.000701428	T3_positive	Imidocarb	Benzene and substituted derivatives	Benzene and substituted derivatives	C19H20N6O	697.361	348.17	3.9475	2M+H	20.0526	2	0.7143	rp	B	27885-92-3 | 5318-76-3	21389	-	-	-		MW0008452	0.0763865940288041	0.107011556268906	0.000464655835032178	0.0056591320486289	T3_positive	1-(4-Methylphenyl)-3-(1,3-thiazol-2-yl)urea	Benzene and substituted derivatives	Benzene and substituted derivatives	C11H11N3OS	348.07	233.062	0.8638	M+H+CF3COOH	4.29325	4	0.9034	rp	B	69123-54-2	324089	-	-	-
MW0002223	-9.99745e-05	0.112613	0.000332354	0.00304465	T3_positive	2,4-Toluenediamine	Benzene and substituted derivatives	Benzene and substituted derivatives	C7H10N2	283.127	122.084	1.179	2M+K	13.472	2	0.7655	rp	A/B	95-80-7	7261	HMDB0041799	-	C14401		MW0008666	0.0644845270266311	0.141142336955823	5.91245633136056e-05	0.00163700798850695	T3_positive	N-[2-[4-[[3-butyl-5-oxo-1-[2-(trifluoromethyl)phenyl]-1,2,4-triazol-4-yl]methyl]phenyl]phenyl]sulfonyl-3-methyl-2-thiophenecarboxamide	Benzene and substituted derivatives	Benzene and substituted derivatives	C32H29F3N4O4S2	655.169	654.158	1.7775	M+H	8.37837	2	0.8623	rp	B	-	9961192	HMDB0253847	-	-
MW0002412	0.000824071	0.0828835	0.00194643	0.010255	T3_negative	2,6-Di-tert-butylhydroquinone	Benzene and substituted derivatives	Benzene and substituted derivatives	C14H22O2	221.154	222.162	7.343	M-H	0.0463701	3	0.9129	rp	B	2444-28-2	75550	HMDB0040178	-	-		MW0008756	-0.0113086938272164	0.0678627825323844	0.00472234861222588	0.0282670128578407	T3_negative	N-{4-[acetyl(methyl)amino]phenyl}-2-chloroacetamide	Benzene and substituted derivatives	Benzene and substituted derivatives	C11H13ClN2O2	239.06	240.067	10.9408	M-H	1.1115	4	0.723	rp	B	446848-52-8	310167	-	-	-
MW0003304	0.00103322	0.0922641	0.00111723	0.00694398	T3_positive	Disulfide, bis(4-methyl-2-nitrophenyl)	Benzene and substituted derivatives	Benzene and substituted derivatives	C14H12N2O4S2	337.038	336.024	4.9865	M+H	5.37925	4	0.8821	rp	B	35350-31-3	98670	-	-	-		MW0008980	-0.0106831319260949	0.0576731463548413	0.0086149838368199	0.041347997594942	T3_positive	N-cyclohexylbenzenecarbothioamide	Benzene and substituted derivatives	Benzene and substituted derivatives	C13H17NS	129.536	219.108	2.3436	M+H+K	2.07425	4	0.7007	rp	B	10220-98-1	1518773	-	-	-
MW0003729	-0.000714617	0.168852	1.06331e-05	0.00026051	T3_negative	3,8-Dihydroxy-1-methylanthraquinone-2-carboxylic acid	Benzene and substituted derivatives	Benzene and substituted derivatives	C16H10O6	333.007	298.048	4.8386	M+Cl	24.5018	2	0.7602	rp	B	69119-31-9	14379528	HMDB0030830	-	-		MW0009416	0.0112225786268523	0.0676473680163256	0.00478271584085788	0.0283066917884482	T3_positive	Benzeneacetonitrile	Benzene and substituted derivatives	Benzene and substituted derivatives	C8H7N	159.091	117.058	2.565	M+CH3CN+H	0.875	3	0.9261	rp	A/B	140-29-4	8794	HMDB0034171	-	C16074
MW0003799	0.00047207	0.148062	3.86712e-05	0.000653259	T3_negative	3-Amino-2-naphthoic acid	Benzene and substituted derivatives	Benzene and substituted derivatives	C11H9NO2	142.066	187.063	2.5436	M-H-CO2	1.6785	4	0.7098	rp	B	5959-52-4	22244	-	34509	-		MW0009710	0.0345133766863789	0.0698567054938944	0.00419852037868715	0.0265654127264079	T3_positive	Salicylic acid	Benzene and substituted derivatives	Benzene and substituted derivatives	C7H6O3	204.981	138.032	6.5104	M-2H+3Na	10.9242	2	0.6934	rp	A/B	69-72-7	338	HMDB0001895	616	C00805
MW0004534	0.00115771	0.165362	1.32296e-05	0.000299729	T3_positive	4-Biphenyl-4-yl-2-methyl-but-3-yn-2-ol	Benzene and substituted derivatives	Benzene and substituted derivatives	C17H16O	237.124	236.12	2.0583	M+H	2.788	4	0.6849	rp	B	80033-02-9	11379361	-	-	-		MW0009853	0.0376195949393913	0.0676831922837895	0.00477262328162228	0.0283066917884482	T3_positive	Telmisartan	Benzene and substituted derivatives	Benzene and substituted derivatives	C33H30N4O2	497.235	514.237	3.5518	M+H-H2O	4.01641	2	0.8904	rp	B	144701-48-4	65999	HMDB0015101	-	C07710
MW0005487	0.000737222	0.11521	0.000284424	0.00278736	T3_positive	Tamsulosin	Benzene and substituted derivatives	Benzene and substituted derivatives	C20H28N2O5S	409.182	408.172	3.2616	M+H	3.80727	2	0.9061	rp	B	106133-20-4	129211	HMDB0014844	-	C07124		MW0010027	0.0132924006517915	0.0816817658530522	0.00208964386266774	0.0160689037176676	T3_positive	L-Valine	Amino acid and Its metabolites	Amino acids	C5H11NO2	156.038	117.079	2.659	M+K	9.68558	2	0.6984	rp	A	72-18-4	6287	HMDB0000883	5842	C00183
MW0005880	0.000999427	0.163194	1.51468e-05	0.000325422	T3_negative	7-Oxo-7H-benzo[e]perimidine-4-carboxylic acid	Benzene and substituted derivatives	Benzene and substituted derivatives	C16H8N2O3	297.024	276.053	2.1521	M-2H+Na	6.2305	4	0.6162	rp	B	65359-16-2	72574	-	-	-		MW0011495	0.0079379594912254	0.14073906210003	6.06011500254117e-05	0.00163700798850695	T3_positive	(all-E)-6'-Apo-y-caroten-6'-al	Aldehyde,Ketones,Esters	Aldehydes	C32H42O	443.334	442.324	11.0792	M+H	7.01749	3	0.8314	rp	-	22255-36-3	20055192	HMDB0040118	-	-
MW0005961	-0.000644332	0.0606609	0.0072218	0.0266953	T3_positive	Acid Red 13	Others	Others	C20H12N2Na2O7S2	417.005	501.988	2.5496	M+H-C3H2O3	2.24627	4	0.6969	rp	-	2302-96-7 | 85283-71-2	16813	HMDB0033392	-	-		MW0011579	0.0393499018535151	0.191558487152042	2.5205462821355e-06	0.000230903957237369	T3_positive	(R)-10-hydroxystearic acid	FA	Oxidized lipids	C18H36O3	345.238	300.266	9.9975	M-H+2Na	0.125	3	0.9636	rp	A	-	12520	-	-	C03195
MW0006060	-0.000844675	0.0598281	0.00758567	0.0276045	T3_negative	2-Aminobenzoic acid	Phenolic acids	Phenolic acids	C7H7NO2	136.04	137.048	4.1628	M-H	0.930405	1	0.9113	rp	B	118-92-3	227	HMDB0001123	6018	C00108		MW0011672	0.033964088982642	0.112309559115589	0.000338460341835398	0.00454226713533238	T3_positive	Thromboxane B2-d4	FA	Oxidized lipids	C20H34O6	357.261	370.236	9.3923	M+H-H2O	10.9755	2	0.8905	rp	A	-	16061116	-	36264	-
MW0006152	0.000503326	0.0754114	0.00302565	0.014042	T3_negative	IWR-1-exo	Benzene and substituted derivatives	Benzene and substituted derivatives	C25H19N3O3	444.111	409.143	7.17	M+Cl	1.56816	4	0.7123	rp	B	-	1163034	-	45565	-		MW0011692	0.0442167703408929	0.0625314628057169	0.0064671348082962	0.0342346692154949	T3_positive	(Z)-7-[(1R,2R,3S,5S)-2-[(E,3R)-3-(2,3-dihydro-1H-inden-2-yl)-3-hydroxyprop-1-enyl]-3-fluoro-5-hydroxycyclopentyl]hept-5-enoic acid	FA	Oxidized lipids	C24H31FO4	827.442	402.221	10.5262	2M+Na	13.6461	2	0.8787	rp	A	246246-19-5	5311238	-	45689	-
MW0006243	0.000844975	0.087697	0.00146428	0.00829364	T3_positive	Benzofenap	Benzene and substituted derivatives	Benzene and substituted derivatives	C22H20Cl2N2O3	345.078	430.085	0.7388	M+H-C3H2O3	11.8536	4	0.5264	rp	B	82692-44-2	94686	HMDB0041340	-	C18555		MW0011795	0.0167396006293398	0.0564027975277089	0.00928641219035561	0.0434364242690836	T3_positive	1-(1Z-octadecenyl)-sn-glycero-3-phosphocholine	GP	PC	C26H54NO6P	508.377	507.369	9.5343	M+H	0.367655	2	0.9704	rp	A	-	24779527	HMDB0013122	-	C04230
MW0006306	0.000708617	0.104962	0.000525124	0.00409791	T3_positive	Benzyl butyl phthalate	Benzene and substituted derivatives	Benzene and substituted derivatives	C19H20O4	335.125	312.136	9.6948	M+Na	0.978379	2	0.8077	rp	A	85-68-7	2347	-	44515	-		MW0012230	-0.0182378682441991	0.0643657165217504	0.00580392860563421	0.0321452924319442	T3_positive	12-Hydroxystearic acid	FA	FFA	C18H36O3	283.263	300.266	9.9975	M+H-H2O	1.47989	1	0.8897	rp	A	106-14-9	7789	HMDB0061706	-	-
MW0006321	0.0014455	0.164351	1.40914e-05	0.000310867	T3_negative	Benzyl Violet 4B	Benzene and substituted derivatives	Benzene and substituted derivatives	C39H40N3NaO6S2	770.245	733.226	6.4783	M+CH3COO	21.0396	3	0.5889	rp	B	1694-09-3	5284479	HMDB0033385	-	-		MW0012772	0.030060459509643	0.0703873741306102	0.00406917427990776	0.0259025686035216	T3_positive	Glyceryl arachidonate	GL	MG	C23H38O4	361.274	378.277	8.3697	M+H-H2O	1.62675	2	0.9078	rp	A	35474-99-8	5282281	HMDB0011578	-	-
MW0006331	0.00053351	0.0607686	0.00717607	0.0265729	T3_positive	Benzyltriethylammonium	Benzene and substituted derivatives	Benzene and substituted derivatives	C13H22N+	231.141	192.175	4.9388	M+K	6.938	4	0.6034	rp	B	16652-03-2	17208	-	-	-		MW0012928	0.0786495075956109	0.109702417093177	0.00039562779467892	0.00502161303246075	T3_positive	PC(O-16:0/20:5(5Z,8Z,11Z,14Z,17Z))	GP	PC	C44H80NO7P	810.533	765.567	9.5183	M-H+2Na	3.74756	2	0.7234	rp	A	132196-28-2	10485310	HMDB0039528	-	-
MW0006526	0.00171595	0.107011	0.000464671	0.0037975	T3_negative	Chlorambucil	Benzene and substituted derivatives	Benzene and substituted derivatives	C14H19Cl2NO2	363.217	303.079	6.0702	M+CH3COO	12.4122	1	0.5481	rp	B	305-03-3	2708	HMDB0014436	-	C06900		MW0012998	-0.0196169689403351	0.0904912377618274	0.00124099826525571	0.0112706178659215	T3_negative	LPC(18:0/0:0)	GP	LPC	C26H54NO7P	568.362	523.364	10.0776	M+HCOO	2.38125	2	0.8181	rp	A	19420-57-6	497299	HMDB0010384	-	C04230
MW0006634	0.000122263	0.0917451	0.00115214	0.00711894	T3_positive	4'-Chloro-5-methoxyvalerophenone (E)-O-(2-aminoethyl)oxime fumarate	Benzene and substituted derivatives	Benzene and substituted derivatives	C18H25ClN2O6	285.131	400.14	4.5187	M+H	14.5882	2	0.8514	rp	B	54739-21-8	9576737	-	85075	-		MW0013214	0.109880052407271	0.092232600216951	0.00111931989549428	0.010435429291179	T3_negative	20-Carboxy-leukotriene B4	FA	Oxidized lipids	C20H30O6	387.176	366.204	8.6227	M+Na-2H	6.44185	2	0.5628	rp	A	80434-82-8	5280877	HMDB0006059	-	C05950
MW0006673	0.000443473	0.0857916	0.001639	0.00899315	T3_positive	Cyclobenzaprine	Organic acid and Its derivatives	Sulfonic acids	C20H21N	276.181	275.167	3.6473	M+H	13.107	2	0.6843	rp	B	303-53-7	2895	HMDB0015060	-	C06931		MW0013266	0.0515596733031431	0.0689125111990639	0.00443890535479768	0.0273472911770723	T3_positive	Desoxycortone	Hormones and hormone related compounds	Hormones and hormone related compounds	C21H30O3	661.452	330.219	10.0901	2M+H	9.2007	2	0.5092	rp	A	64-85-7	6166	HMDB0000016	5089	C03205
MW0006825	0.000496933	0.0720403	0.00369125	0.0161694	T3_positive	Difenoconazole	Benzene and substituted derivatives	Benzene and substituted derivatives	C19H17Cl2N3O3	388.061	405.065	5.4633	M+H-H2O	0.923717	2	0.5496	rp	B	-	86173	HMDB0251255	-	C18459		MW0013317	0.0209298759999474	0.0826276589808577	0.00197607473411789	0.0156525919728812	T3_positive	25-Acetyl-6,7-didehydrofevicordin F 3-glucoside	Steroids	Steroid	C37H52O13	687.349	704.341	3.4888	M+H-H2O	16.195	3	0.5851	rp	B	-	131751964	HMDB0036338	-	-
MW0006886	-0.00165872	0.0941785	0.000997321	0.00648566	T3_negative	Dipentyl phthalate	Aldehyde,Ketones,Esters	Esters	C18H26O4	305.174	306.183	9.6053	M-H	2.62937	3	0.6523	rp	B	-	8561	HMDB0251441	-	C14300		MW0013480	-0.0170658860109491	0.0733034462270814	0.00342626539206428	0.0227017018272938	T3_positive	2-Hexaprenyl-6-methoxyphenol	Alcohol and amines	Alcohols	C37H56O2	555.413	532.428	10.013	M+Na	13.2061	4	0.5083	rp	B	-	5280825	HMDB0006817	-	C05802
MW0006977	0.00056519	0.0687662	0.00447736	0.0184718	T3_positive	Enol-phenylpyruvate	Benzene and substituted derivatives	Benzene and substituted derivatives	C9H8O3	351.092	164.047	9.1312	2M+Na	21.05	3	0.6914	rp	B	5801-57-0	641637	HMDB0012225	-	C02763		MW0013494	0.0606321013980723	0.108770811525574	0.000418292690994996	0.00527750119716441	T3_positive	Sulfoglycolithocholic acid	Hormones and hormone related compounds	Hormones and hormone related compounds	C26H43NO7S	276.62	513.276	6.0632	M+H+K	5.89082	4	0.6224	rp	A/B	15324-64-8	72222	HMDB0002639	-	C11301
MW0007011	0.000901366	0.118427	0.000234445	0.00242145	T3_positive	Ethopabate	Benzene and substituted derivatives	Benzene and substituted derivatives	C12H15NO4	138.531	237.1	4.0586	M+H+K	7.77	4	0.589	rp	B	-	6034	-	-	-		MW0013846	-0.0377276505582225	0.176453672738986	6.59061565858039e-06	0.00045888389923531	T3_positive	Cpagp	GP	PC	C26H52NO9P	397.201	553.338	11.2538	2M+2Na+K	1.86233	4	0.7055	rp	A	129879-41-0	195638	-	-	-
MW0007110	0.00112604	0.138579	6.91538e-05	0.00103678	T3_positive	Fenamiphos sulfone	Benzene and substituted derivatives	Benzene and substituted derivatives	C13H22NO5PS	374.063	335.096	7.6171	M+K	0.9235	4	0.7274	rp	B	31972-44-8	36028	-	-	-		MW0013931	0.0383562032292456	0.0650966769374592	0.00555903396770984	0.0314862488439909	T3_positive	3alpha-Acetomethoxy-11alpha-oxo-12-ursen-24-oic acid	Organic acid and Its derivatives	Organic acid and Its derivatives	C33H50O5	527.38	526.366	9.0602	M+H	13.5175	3	0.5284	rp	B	17019-95-3	131752030	HMDB0036673	-	-
MW0007181	-0.000245831	0.0663812	0.00515349	0.020446	T3_positive	Flunixin	Benzene and substituted derivatives	Benzene and substituted derivatives	C14H11F3N2O2	297.083	296.077	9.8589	M+H	4.62912	2	0.7173	rp	B	38677-85-9	38081	-	-	-		MW0014285	0.0621380526480696	0.0835087317710548	0.00187582323525927	0.0150853418194324	T3_positive	3-trans-Caffeoyltormentic acid	Organic acid and Its derivatives	Organic acid and Its derivatives	C39H54O8	668.421	650.382	9.711	M+H+NH3	14.0394	4	0.7478	rp	B	144604-16-0	131752884	HMDB0040650	-	-
MW0007182	-5.94092e-05	0.110755	0.000371486	0.00327498	T3_negative	Fluometuron	Benzene and substituted derivatives	Benzene and substituted derivatives	C10H11F3N2O	231.07	232.082	3.7212	M-H	12.9629	2	0.8846	rp	B	2164-17-2	16562	-	72615	C18853		MW0014686	0.0357955530695686	0.120442914456627	0.000207652312204994	0.0032409142356735	T3_positive	5alpha-Androstane-3alpha,17beta-diol	Hormones and hormone related compounds	Hormones and hormone related compounds	C19H32O2	337.201	292.24	10.5571	M+2Na-H	5.576	4	0.8783	rp	B	1852-53-5	15818	HMDB0000554	5538	-
MW0007242	0.000666897	0.0905023	0.00124019	0.00740247	T3_positive	Gingerol	Benzene and substituted derivatives	Phenolics	C17H26O4	277.18	294.183	7.3592	M+H-H2O	0.475	3	0.9704	rp	A	58253-27-3	3473	HMDB0005783	-	C10462		MW0014806	0.0205495995525557	0.0649352007083678	0.00561222715294677	0.0316175056186885	T3_positive	5-Methoxyindoleacetate	Heterocyclic compounds	Indole and Its derivatives	C11H11NO3	188.071	205.074	2.565	M+H-H2O	2.74969	1	0.5912	rp	A	3471-31-6	18986	HMDB0004096	7016	C05660
MW0007324	0.000353419	0.0906884	0.00122659	0.00736222	T3_positive	Homodihydrocapsaicin	Benzene and substituted derivatives	Phenolics	C19H31NO3	102.739	321.23	2.0277	M+3H-CH4	9.015	4	0.5686	rp	B	20279-06-5	3084336	HMDB0036330	-	-		MW0015216	0.0480478043892407	0.0882655373587898	0.00141582439956775	0.0122763045674455	T3_positive	7-Ketodeoxycholic acid	Bile acids	Bile acids	C24H38O5	407.279	406.272	6.9587	M+H	0.54017	3	0.9411	rp	A/B	911-40-0	188292	HMDB0000391	5380	-
MW0007360	-0.000532597	0.152734	2.89922e-05	0.000535848	T3_negative	Imatinib	Benzene and substituted derivatives	Benzene and substituted derivatives	C29H31N7O	492.242	493.259	6.2589	M-H	20.2472	2	0.6412	rp	B	152459-95-5	5291	HMDB0014757	-	-		MW0015393	0.0211148550113834	0.105902747228559	0.000496455389692944	0.0058765814948485	T3_negative	alpha-Dimorphecolic acid	FA	Oxidized lipids	C18H32O3	295.228	296.235	9.1007	M-H	0.141145	1	0.9676	rp	A	73543-67-6	5312830	HMDB0004670	-	C14767
MW0007578	0.000418625	0.072077	0.00368327	0.016168	T3_positive	Melamine	Heterocyclic compounds	Heterocyclic compounds	C3H6N6	253.14	126.065	5.0502	2M+H	5.19209	2	0.7145	rp	B	108-78-1	7955	HMDB0041922	-	C08737		MW0015446	-0.0226296616669525	0.0563295822831676	0.0093266760989711	0.0434364242690836	T3_negative	9E-heptadecenoic acid	FA	Oxidized lipids	C17H32O2	267.233	268.24	11.575	M-H	0.56732	3	0.8463	rp	A	76261-97-7	5312440	HMDB0031046	-	C16536
MW0007656	0.000295657	0.0774691	0.00267972	0.0128614	T3_positive	Methyl 2-(10-heptadecenyl)-6-hydroxybenzoate	Benzene and substituted derivatives	Benzene and substituted derivatives	C25H40O3	389.314	388.298	7.5365	M+H	18.8594	3	0.6952	rp	B	111047-31-5	131752389	HMDB0038523	-	-		MW0015479	-0.0172174136811074	0.0763165877954448	0.00286831125479515	0.0199523941284643	T3_negative	12(13)Ep-9-KODE	FA	Oxidized lipids	C18H30O4	309.204	310.214	10.9105	M-H	6.27312	2	0.7225	rp	A	-	5283007	HMDB0013623	-	-
MW0007841	0.00095951	0.0984546	0.00077365	0.00541555	T3_positive	Monoisobutyl phthalate	Aldehyde,Ketones,Esters	Esters	C12H14O4	223.096	222.089	6.5104	M+H	0.480531	1	0.9132	rp	B	30833-53-5	92272	HMDB0002056	-	-		MW0015534	0.0264650310831268	0.12541735238408	0.000153813055963898	0.00257209610250741	T3_positive	Acetyl coenzyme A	CoEnzyme and vitamins	CoEnzyme and vitamins	C23H38N7O17P3S	810.123	809.126	3.0244	M+H	12.8004	3	0.5556	rp	A	72-89-9	444493	HMDB0001206	6082	C00024
MW0007866	0.000253483	0.0538166	0.0108206	0.0360175	T3_negative	Mycophenolic acid	Organic acid and Its derivatives	Organic acid and Its derivatives	C17H20O6	341.093	320.126	6.9197	M+Na-2H	20.225	3	0.7112	rp	B	24280-93-1	446541	HMDB0015159	-	C20380		MW0015655	-0.0321590508918921	0.096696832055612	0.000858832302421841	0.00858925855000662	T3_positive	All-trans-hexaprenyl diphosphate	Organic acid and Its derivatives	Phosphoric acids	C30H52O7P2	285.157	586.319	3.7277	M+2H-H2O	0.293015	4	0.7427	rp	B	207513-95-9	5280413	HMDB0012188	-	C01230
MW0008522	-0.000277826	0.050865	0.0128866	0.0410772	T3_negative	N-1-Naphthylbenzamide	Benzene and substituted derivatives	Benzene and substituted derivatives	C17H13NO	306.122	247.1	7.17	M+CH3COO	20.6319	2	0.641	rp	B	634-42-4	69448	-	96359	-		MW0015712	0.0291228708085337	0.0578753074403411	0.00851273031769004	0.0410442168864369	T3_negative	alpha-Muricholic acid	Organic acid and Its derivatives	Organic acid and Its derivatives	C24H40O5	453.285	408.288	6.1487	M+HCOO	0.372056	1	0.7928	rp	A	2393-58-0	5283852	HMDB0000506	-	C17647
MW0008666	0.000977448	0.1046	0.00053658	0.00415652	T3_positive	N-[2-[4-[[3-butyl-5-oxo-1-[2-(trifluoromethyl)phenyl]-1,2,4-triazol-4-yl]methyl]phenyl]phenyl]sulfonyl-3-methyl-2-thiophenecarboxamide	Benzene and substituted derivatives	Benzene and substituted derivatives	C32H29F3N4O4S2	655.169	654.158	1.7775	M+H	8.37837	2	0.8623	rp	B	-	9961192	HMDB0253847	-	-		MW0015990	-0.0483605014218183	0.0888992414406676	0.00136369512806354	0.012072712751386	T3_positive	Atractyloside	Others	Others	C30H44K2O16S2	803.153	802.135	0.8486	M+H	21.8265	4	0.6679	rp	-	17754-44-8	442004	-	44184	C09064
MW0008756	-0.000199632	0.0700733	0.00414524	0.0177161	T3_negative	N-{4-[acetyl(methyl)amino]phenyl}-2-chloroacetamide	Benzene and substituted derivatives	Benzene and substituted derivatives	C11H13ClN2O2	239.06	240.067	10.9408	M-H	1.1115	4	0.723	rp	B	446848-52-8	310167	-	-	-		MW0016016	0.0213449481750572	0.0739471329722035	0.00329862267974687	0.0221343884911677	T3_positive	(2S,4S)-1-Acetoxy-16-heptadecene-2,4-diol	FA	Others	C19H36O4	311.257	328.261	11.095	M+H-H2O	3.5733	2	0.836	rp	A	-	25107527	HMDB0031043	-	-
MW0009162	0.00030621	0.0518855	0.0121307	0.0394434	T3_positive	Norfenefrine	Benzene and substituted derivatives	Phenolics	C8H11NO2	345.118	153.079	3.084	2M+K	6.2278	2	0.7113	rp	A/B	-	4538	HMDB0255737	-	-		MW0016138	0.0732496336879264	0.125446046211591	0.00015354653118862	0.00257209610250741	T3_positive	beta-Muricholic acid	Organic acid and Its derivatives	Organic acid and Its derivatives	C24H40O5	373.274	408.288	6.1595	M+H-2H2O	1.13886	2	0.8199	rp	A	2393-59-1	5283853	HMDB0000415	5404	C17726
MW0009272	0.00053581	0.150448	3.3386e-05	0.000591129	T3_negative	Ormetoprim	Benzene and substituted derivatives	Benzene and substituted derivatives	C14H18N4O2	309.11	274.143	9.193	M+Cl	7.43975	4	0.5947	rp	B	6981-18-6	23418	-	-	-		MW0016250	-0.0410988692638878	0.0643314291609735	0.00581567769732686	0.0321452924319442	T3_positive	1-Hexadecyl-2-butyryl-sn-glycero-3-phosphocholine	GP	PA	C28H58NO7P	598.417	551.395	8.7952	M+HCOO+2H	14.325	2	0.8011	rp	A	85405-03-4	24779310	-	62940	-
MW0009348	2.80728e-05	0.16186	1.646e-05	0.000342967	T3_positive	(+)-Penbutolol	Benzene and substituted derivatives	Phenolics	C18H29NO2	292.236	291.22	7.0073	M+H	21.5913	2	0.7581	rp	B	38363-41-6	162302	HMDB0015447	-	-		MW0016395	0.0939282931358985	0.136878171370839	7.67128430984165e-05	0.00185456395082105	T3_positive	Carbenoxolone	Benzene and substituted derivatives	Benzene and substituted derivatives	C34H50O7	593.332	570.356	4.6145	M+Na	22.3508	2	0.783	rp	B	5697-56-3	636403	-	-	-
MW0009416	0.000295645	0.16783	1.13366e-05	0.000274554	T3_positive	Benzeneacetonitrile	Benzene and substituted derivatives	Benzene and substituted derivatives	C8H7N	159.091	117.058	2.565	M+CH3CN+H	0.875	3	0.9261	rp	A/B	140-29-4	8794	HMDB0034171	-	C16074		MW0016421	0.0456262541827792	0.0568442774934967	0.00904730482985905	0.0428374635427259	T3_negative	Cauloside C	Organic acid and Its derivatives	Organic acid and Its derivatives	C41H66O13	825.472	766.45	4.2413	M+CH3COO	10.0579	2	0.622	rp	B	20853-58-1	13878151	-	-	C17547
MW0009449	0.000474718	0.0645814	0.00573056	0.0221004	T3_positive	Phthalic acid	Organic acid and Its derivatives	Organic acid and Its derivatives	C8H6O4	149.023	166.027	6.5104	M+H-H2O	0.275	3	0.9465	rp	B	88-99-3	1017	HMDB0002107	6489	C01606		MW0016971	-0.0361042095597041	0.0889789719761638	0.0013572729803965	0.0120665576780398	T3_positive	Celastrol	Benzene and substituted derivatives	Benzene and substituted derivatives	C29H38O4	473.272	450.277	7.1982	M+Na	12.2373	2	0.8577	rp	B	34157-83-0	122724	HMDB0002385	-	-
MW0009739	0.000661751	0.0856211	0.0016556	0.00903719	T3_positive	Sibutramine	Benzene and substituted derivatives	Benzene and substituted derivatives	C17H26ClN	559.368	279.175	4.9228	2M+H	12.8629	2	0.6835	rp	B	106650-56-0	5210	HMDB0015237	-	C07247		MW0017203	0.0389437300491778	0.0821109608925332	0.00203732875971779	0.0159950383511933	T3_positive	Citranaxanthin	Terpenoids	Triterpene	C33H44O	457.349	456.339	11.8714	M+H	5.26535	3	0.754	rp	B	3604-90-8	6436724	HMDB0036883	-	-
MW0009853	0.000903415	0.137841	7.2337e-05	0.00105843	T3_positive	Telmisartan	Benzene and substituted derivatives	Benzene and substituted derivatives	C33H30N4O2	497.235	514.237	3.5518	M+H-H2O	4.01641	2	0.8904	rp	B	144701-48-4	65999	HMDB0015101	-	C07710		MW0048981	0.0796976290402205	0.0533412779806504	0.0111292063988475	0.0490237760126372	T3_negative	Colforsin daropate hydrochloride	Aldehyde,Ketones,Esters	Esters	C27H44ClNO8	566.25	545.275	11.2376	M-2H+Na	1.00005	4	0.7256	rp	-	138605-00-2	444028	-	96489	-
MW0009985	-0.000870755	0.0533455	0.0111264	0.0368606	T3_positive	Trimethoprim	Benzene and substituted derivatives	Phenolics	C14H18N4O3	273.132	290.138	6.9587	M+H-H2O	3.05506	2	0.71	rp	B	738-70-5	5578	HMDB0014583	-	C01965		MW0052653	0.0281220976815129	0.0918456293149081	0.00114529220168734	0.0106305315813006	T3_negative	Estradiol acetate	Aldehyde,Ketones,Esters	Esters	C20H26O3	627.373	314.188	7.7831	2M-H	9.72297	2	0.5924	rp	-	4245-41-4	9818306	-	43499	-
MW0010027	0.000261878	0.107435	0.000453052	0.00375988	T3_positive	L-Valine	Amino acid and Its metabolites	Amino acids	C5H11NO2	156.038	117.079	2.659	M+K	9.68558	2	0.6984	rp	A	72-18-4	6287	HMDB0000883	5842	C00183		MW0052721	-0.0571825363987983	0.0563109819236407	0.00933693311314046	0.0434364242690836	T3_positive	Ethyl abietate	Aldehyde,Ketones,Esters	Esters	C22H34O2	331.263	330.256	10.3702	M+H	12.2013	4	0.7717	rp	-	631-71-0	61182	HMDB0032257	-	-
MW0010643	0.000524489	0.0469213	0.0162833	0.0489427	T3_negative	Pinoresinol	Lignans and Coumarins	Lignans	C20H22O6	395.095	358.142	1.2196	M+K-2H	11.0451	2	0.8588	rp	B	487-36-5	73399	-	-	C05366		MW0052727	-0.0497444591875482	0.166836091874742	1.20643373170985e-05	0.000591152528537827	T3_positive	Ethyl dodecanoate	Benzene and substituted derivatives	Benzene and substituted derivatives	C14H28O2	211.206	228.209	10.2755	M+H-H2O	2.6745	4	0.9374	rp	B	106-33-2	7800	HMDB0033788	-	-
MW0010947	0.000392717	0.148061	3.86749e-05	0.000653259	T3_positive	(22S)-Acetoxy-3alpha,15alpha-dihydroxylanosta-7,9(11),24-trien-26-oic acid	Organic acid and Its derivatives	Organic acid and Its derivatives	C32H48O6	529.357	528.345	5.2354	M+H	5.50868	4	0.6296	rp	B	-	14140083	HMDB0035225	-	-		MW0052772	0.0748790626394531	0.116221840428288	0.000267664598526334	0.00371719551185789	T3_negative	Eucalyptone	Aldehyde,Ketones,Esters	Ketones	C28H38O7	545.279	486.262	8.0487	M+CH3COO	10.346	3	0.6216	rp	B	172617-99-1	91885002	HMDB0041110	-	-
MW0011239	0.00126056	0.0730489	0.00347809	0.0155261	T3_negative	Dihydroroseoside	Others	Hydrocarbon derivatives	C19H32O8	387.199	388.21	11.9669	M-H	8.28762	2	0.7057	rp	-	142235-28-7	16196969	HMDB0040614	-	-		MW0052883	-0.0337553443307224	0.0952716434094091	0.000934675951749431	0.00907540198311544	T3_positive	Farnesyl diphosphate	Organic acid and Its derivatives	Phosphoric acids	C15H28O7P2	347.118	382.131	7.4882	M+H-2H2O	1.425	3	0.5043	rp	B	13058-04-3	445713	HMDB0000961	403	C00448
MW0011495	0.000141985	0.149154	3.61566e-05	0.000624441	T3_positive	(all-E)-6'-Apo-y-caroten-6'-al	Aldehyde,Ketones,Esters	Aldehydes	C32H42O	443.334	442.324	11.0792	M+H	7.01749	3	0.8314	rp	-	22255-36-3	20055192	HMDB0040118	-	-		MW0052889	0.0146966709691912	0.0614021968373056	0.00691270873722574	0.0355245788032552	T3_negative	Fasciculic acid C	Organic acid and Its derivatives	Organic acid and Its derivatives	C38H63NO11	708.432	709.44	10.6756	M-H	19.2554	2	0.5437	rp	B	126882-56-2	45783123	HMDB0036440	-	-
MW0011579	0.000666244	0.180679	5.0442e-06	0.000143205	T3_positive	(R)-10-hydroxystearic acid	FA	Oxidized lipids	C18H36O3	345.238	300.266	9.9975	M-H+2Na	0.125	3	0.9636	rp	A	-	12520	-	-	C03195		MW0052939	0.0323383758993046	0.0738137477083178	0.00332467705961814	0.0221680207740994	T3_negative	Forskolin	Heterocyclic compounds	Heterocyclic compounds	C22H34O7	429.234	410.231	3.2647	M+F	11.2047	2	0.7711	rp	B	66575-29-9 | 66428-89-5	47936	-	53589	C09076
MW0011672	0.000700552	0.161721	1.6603e-05	0.000342967	T3_positive	Thromboxane B2-d4	FA	Oxidized lipids	C20H34O6	357.261	370.236	9.3923	M+H-H2O	10.9755	2	0.8905	rp	A	-	16061116	-	36264	-		MW0052943	0.0353156718996829	0.128028186332405	0.000131339811620312	0.0023800282587736	T3_positive	Fulvestrant	Benzene and substituted derivatives	Benzene and substituted derivatives	C32H47F5O3S	629.315	606.317	3.9	M+Na	14.7249	2	0.8769	rp	B	129453-61-8	104741	-	45325	-
MW0011719	0.00137426	0.10518	0.000518332	0.00405994	T3_positive	Heudelottin C	Aldehyde,Ketones,Esters	Esters	C39H54O11	699.379	698.367	4.5028	M+H	5.20743	2	0.7929	rp	-	11052-28-1	15559719	-	43978	-		MW0052954	-0.0329455438697481	0.0685926265943306	0.00452342800419491	0.0276775644905318	T3_positive	Furfuryl octanoate	Aldehyde,Ketones,Esters	Esters	C13H20O3	247.126	224.141	8.8586	M+Na	3.1115	4	0.678	rp	-	39252-03-4	61985	HMDB0037730	-	-
MW0011736	-0.000935243	0.0913031	0.00118271	0.00720225	T3_positive	11-Ketorockogenin acetate	Aldehyde,Ketones,Esters	Esters	C31H46O7	531.326	530.324	4.5028	M+H	5.02867	2	0.7218	rp	-	-	6708609	-	44214	-		MW0053527	-0.0614389352477692	0.0609826038792792	0.00708600622153691	0.0361506419098747	T3_negative	Gibberellin A14	Organic acid and Its derivatives	Organic acid and Its derivatives	C20H28O5	347.186	348.194	6.6348	M-H	0.273947	2	0.7741	rp	B	4955-22-0 | 429678-85-3	443451	-	-	-
MW0011760	0.00199248	0.102693	0.000601159	0.00455627	T3_negative	[6]-Gingerdiol 3,5-diacetate	Aldehyde,Ketones,Esters	Esters	C21H32O6	379.21	380.22	8.8076	M-H	8.81347	2	0.7235	rp	-	195204-05-8	5317587	HMDB0033213	-	-		MW0053564	0.0409147291000828	0.112035223920261	0.000344068493343506	0.00458225474407006	T3_negative	Gibberellin A7	Organic acid and Its derivatives	Organic acid and Its derivatives	C19H22O5	329.135	330.147	5.4686	M-H	7.31789	2	0.7092	rp	B	510-75-8	92782	-	-	-
MW0011795	0.000391344	0.109767	0.000394114	0.0034024	T3_positive	1-(1Z-octadecenyl)-sn-glycero-3-phosphocholine	GP	PC	C26H54NO6P	508.377	507.369	9.5343	M+H	0.367655	2	0.9704	rp	A	-	24779527	HMDB0013122	-	C04230		MW0053630	0.0459866198746594	0.0570969035932831	0.00891327753533758	0.0422979183940457	T3_positive	Ginsenoside Rh6	Steroids	Steroid	C36H62O11	653.423	670.429	10.5107	M+H-H2O	3.81816	3	0.7312	rp	B	343780-67-6	131752646	HMDB0039436	-	-
MW0011852	-0.000530795	0.0585965	0.0081578	0.0292819	T3_positive	1,2-Didecanoyl-sn-glycero-3-phosphocholine	GP	PC	C28H56NO8P	604.346	565.374	9.0449	M+K	14.0657	2	0.8219	rp	A	3436-44-0	16219892	-	45204	-		MW0053686	0.0392584301262579	0.0655554122754725	0.00541065706914205	0.0310479983546746	T3_positive	Glycerol 1-(5-hydroxydodecanoate)	GL	MG	C15H30O5	598.452	290.209	9.6787	2M+NH4	1.11452	3	0.6116	rp	A	26446-32-2	175553	HMDB0040168	-	-
MW0011860	0.00111094	0.0914244	0.00117425	0.00718342	T3_positive	1,2-Dimyristoleoyl-sn-glycero-3-phosphocholine	GP	PC	C36H68NO8P	696.453	673.468	9.711	M+Na	8.68813	2	0.8043	rp	A	-	24778648	HMDB0007900	-	-		MW0053746	0.0518046960455361	0.0761492609345404	0.00289676953804488	0.0200114538251166	T3_positive	Glycinoprenol 10	Alcohol and amines	Alcohols	C50H88O	687.688	704.683	3.1985	M+H-H2O	8.87745	3	0.6775	rp	B	121254-97-5	131752394	HMDB0038537	-	-
MW0011871	-0.000214831	0.06373	0.0060257	0.0231682	T3_positive	1,2-Dihexanoyl-sn-glycerol	GL	DG	C15H28O5	311.182	288.194	3.4888	M+Na	0.970187	2	0.9152	rp	A	30403-47-5	10469389	-	45140	-		MW0053754	0.0492785256027532	0.0869838371739399	0.00152738950875786	0.0130002389621368	T3_negative	Glycocholic acid	Bile acids	Bile acids	C26H43NO6	464.315	465.309	10.3507	M-H	23.88	2	0.8132	rp	A/B	475-31-0	10140	HMDB0000138	-	C01921
MW0011922	0.00145665	0.0746795	0.00315916	0.014439	T3_positive	1,2-Dipentadecanoyl-sn-glycero-3-phosphocholine	GP	PC	C38H76NO8P	744.493	705.531	9.5824	M+K	0.0450942	2	0.7122	rp	A	-	24778654	HMDB0007934	-	-		MW0053784	0.0691482762366599	0.0960338363813457	0.00089332330015097	0.00883677086111781	T3_positive	Goyaglycoside g	Heterocyclic compounds	Heterocyclic compounds	C43H70O14	833.471	810.477	4.3118	M+Na	5.48156	4	0.8801	rp	B	333333-14-5	131752341	HMDB0038350	-	-
MW0012098	0.000789082	0.0650601	0.00557103	0.0216571	T3_negative	11-dehydro-TXB3	Hormones and hormone related compounds	Hormones and hormone related compounds	C20H30O6	365.194	366.204	8.2713	M-H	7.68501	2	0.7069	rp	B	129228-55-3	16061115	-	36263	-		MW0053910	0.0396626938192618	0.0792699520059957	0.00240949787331776	0.0179392650850902	T3_positive	Carnitine C6:0	FA	CAR	C13H25NO4	298.14	259.178	2.1533	M+K	3.396	4	0.6719	rp	A	22671-29-0	6426853	HMDB0000705	3548	-
MW0012229	0.000411249	0.0551986	0.00997143	0.0339415	T3_negative	12-Hydroxyjasmonic acid	FA	Oxidized lipids	C12H18O4	451.23	226.12	5.1831	2M-H	8.9846	2	0.6989	rp	A	140631-27-2	5497122	-	-	C21385 | C21669		MW0053989	0.041109956745669	0.0716268005161792	0.00378237355663613	0.0246732541295118	T3_negative	Hydroxyprogesterone	Hormones and hormone related compounds	Hormones and hormone related compounds	C21H30O3	365.189	330.219	10.8953	M+Cl	3.34167	2	0.7248	rp	A	68-96-2	6238	HMDB0000374	5363	C01176
MW0012230	-0.000328189	0.0694685	0.00429574	0.0180572	T3_positive	12-Hydroxystearic acid	FA	FFA	C18H36O3	283.263	300.266	9.9975	M+H-H2O	1.47989	1	0.8897	rp	A	106-14-9	7789	HMDB0061706	-	-		MW0054002	0.0331624834907798	0.118484815532633	0.000233625904843376	0.00346654775707742	T3_negative	Hyperforin	Heterocyclic compounds	Heterocyclic compounds	C35H52O4	535.389	536.387	10.3616	M-H	15.1122	2	0.6754	rp	B	11079-53-1	441298	HMDB0030463	63085	C07608
MW0012405	0.000860166	0.120642	0.000205179	0.00223996	T3_positive	15(S)-Fluprostenol	FA	Others	C23H29F3O6	441.189	458.192	10.5262	M+H-H2O	0.0550946	2	0.923	rp	A/B	-	3391	HMDB0252405	-	-		MW0054114	0.0359535011368547	0.0835350881238793	0.00187290360890559	0.0150853418194324	T3_positive	Isopentenyl pyrophosphate	Organic acid and Its derivatives	Phosphoric acids	C5H12O7P2	284.973	246.006	0.6751	M+K	9.03472	2	0.7884	rp	A	358-71-4	1195	HMDB0001347	6181	C00129
MW0012435	0.00234719	0.167237	1.17654e-05	0.000278142	T3_negative	15-Deoxy-delta-12,14-prostaglandin J2	Hormones and hormone related compounds	Hormones and hormone related compounds	C20H28O3	375.2	316.204	9.3453	M+CH3COO	23.1244	2	0.5762	rp	A/B	87893-55-8	5311211	HMDB0005079	-	C14717		MW0054281	0.0219191582627641	0.116611831332945	0.000261467303507234	0.00371719551185789	T3_positive	Lasalocid	Organic acid and Its derivatives	Organic acid and Its derivatives	C34H54O8	613.355	590.382	7.6171	M+Na	20.0964	2	0.7532	rp	B	25999-31-9 | 25999-20-6	5360807	-	-	-
MW0012443	0.000841151	0.15997	1.85141e-05	0.000368012	T3_positive	15d-Prostaglandin A1	Hormones and hormone related compounds	Hormones and hormone related compounds	C20H30O3	301.212	318.219	11.968	M+H-H2O	11.1511	2	0.9121	rp	B	573951-20-9	16061103	-	36218	-		MW0054517	0.13173883241201	0.204127055329421	1.11991181254425e-06	0.000157310279268716	T3_negative	LysoPA(i-20:0/0:0)	GP	LPA	C23H47O7P	511.291	466.306	10.0012	M+HCOO	24.3513	3	0.5951	rp	A	-	17786813	HMDB0114767	-	-
MW0012465	0.00129011	0.133281	9.54966e-05	0.00128982	T3_negative	15-Keto-13,14-dihydroprostaglandin A2	Hormones and hormone related compounds	Hormones and hormone related compounds	C20H30O4	333.204	334.214	10.4863	M-H	6.84058	2	0.718	rp	B	74872-89-2	5283042	HMDB0001244	-	-		MW0054522	0.0239823408939114	0.139022577757403	6.73038174320516e-05	0.00175073016455966	T3_positive	1-O-Hexadecyl-lyso-sn-glycero-3-phosphocholine	GP	LPC	C24H52NO6P	482.369	481.353	8.5722	M+H	18.6956	2	0.6395	rp	A	17364-21-5	3983	-	24070	-
MW0012772	0.000679705	0.125631	0.000151835	0.00184923	T3_positive	Glyceryl arachidonate	GL	MG	C23H38O4	361.274	378.277	8.3697	M+H-H2O	1.62675	2	0.9078	rp	A	35474-99-8	5282281	HMDB0011578	-	-		MW0054535	-0.0261047940467072	0.154169391173663	2.65307385009441e-05	0.000916397803630971	T3_negative	1-(9Z-octadecenoyl)-sn-glycero-3-phosphocholine	GP	LPC	C26H52NO7P	566.346	521.348	9.0394	M+HCOO	1.74694	2	0.8146	rp	A	19420-56-5	16081932	HMDB0002815	-	-
MW0012928	0.00118776	0.0800926	0.00229526	0.0115145	T3_positive	PC(O-16:0/20:5(5Z,8Z,11Z,14Z,17Z))	GP	PC	C44H80NO7P	810.533	765.567	9.5183	M-H+2Na	3.74756	2	0.7234	rp	A	132196-28-2	10485310	HMDB0039528	-	-		MW0054541	-0.0156820692408179	0.0602109778330526	0.00741616205522179	0.037382424522374	T3_positive	LPC(20:2/0:0)	GP	LPC	C28H54NO7P	548.371	547.364	9.3445	M+	1.46656	1	0.8802	rp	A	-	52924053	HMDB0010392	-	C04230
MW0012935	0.00045669	0.0759205	0.00293613	0.013712	T3_positive	(2r)-3-(Hexadecyloxy)-2-methoxypropyl 2-(trimethylammonio)ethyl phosphate	GP	PC	C25H54NO6P	564.359	495.369	3.7895	M+Na+HCOOH	6.15356	2	0.7155	rp	A	78858-44-3	127599	-	43417	-		MW0054571	-0.0146303059780356	0.0993923600064662	0.000731692529752016	0.00782576731059643	T3_negative	LPE(0:0/18:0)	GP	LPE	C23H48NO7P	480.31	481.317	10.0012	M-H	0.316333	1	0.8629	rp	A	-	53480667	HMDB0011129	-	-
MW0012936	0.000350105	0.16541	1.31898e-05	0.000299729	T3_positive	1-Oleoyl-2-acetyl-sn-glycerol	GL	DG	C23H42O5	399.308	398.303	11.095	M+H	3.50582	2	0.9576	rp	A	86390-77-4 | 92282-11-6	6437055	-	424	-		MW0054628	0.0685743743161837	0.0843271537078462	0.00178724119155762	0.0146525960724199	T3_positive	Sphinganine-1-phosphocholine	Alcohol and amines	Amines	C23H51N2O5P	489.339	466.354	9.355	M+Na	7.63354	4	0.5914	rp	B	-	44260122	HMDB0012082	-	-
MW0012958	0.000873646	0.0515066	0.0124059	0.039949	T3_positive	PAz-PC	GP	PC	C33H64NO10P	666.434	665.427	9.8232	M+H	1.24616	2	0.899	rp	A	117205-52-4	46907870	-	63020	-		MW0054670	0.0625413527112863	0.193979004338211	2.15776846244445e-06	0.000227320907518523	T3_negative	malyl-CoA	CoEnzyme and vitamins	CoEnzyme and vitamins	C25H40N7O20P3S	882.12	883.126	3.013	M-H	6.60298	4	0.8594	rp	-	2043-93-8	440302	HMDB0001021	5950	C04348
MW0012968	0.00136124	0.143007	5.27469e-05	0.000823242	T3_negative	1-hexadecanoyl-2-(9Z,12Z-octadecadienoyl)-sn-glycero-3-phosphocholine	GP	PC	C42H80NO8P	792.54	757.562	8.7152	M+Cl	9.22014	3	0.5222	rp	A	17708-90-6	5287971	HMDB0007973	-	-		MW0054942	-0.0841735113658215	0.111743211950466	0.000350139066822629	0.00458225474407006	T3_positive	methylcarbamyl PAF	GP	PC	C26H55N2O7P	538.375	538.375	9.8389	M+	4.64098	2	0.7145	rp	A	91575-58-5	124663	-	43418	-
MW0012982	0.000697647	0.0635784	0.00607982	0.023249	T3_positive	LPC(15:0/0:0)	GP	PC	C23H48NO7P	464.313	481.317	9.471	M+H-H2O	0.218165	2	0.844	rp	A	-	24779458	HMDB0010375	-	C04230		MW0055234	0.0441921864519569	0.0738430569755157	0.00331893447719435	0.0221680207740994	T3_positive	N-acetylsphinganine	SL	SPH	C20H41NO3	344.317	343.309	10.4488	M+H	3.47741	2	0.7589	rp	A	13031-64-6 | 26561-61-5	6610273	-	43402	-
MW0013121	0.000611923	0.0845996	0.00175869	0.00947714	T3_negative	2,3-dinor Fluprostenol	Hormones and hormone related compounds	Hormones and hormone related compounds	C21H25F3O6	429.15	430.16	7.343	M-H	3.94827	2	0.6985	rp	B	-	71684407	-	45699	-		MW0055337	-0.0429491663941807	0.100181628283791	0.000698132415897726	0.00750492347090055	T3_positive	Oleoyltaurine	FA	FFA	C20H39NO4S	390.266	389.26	9.3445	M+H	4.949	4	0.6404	rp	A	-	6437033	HMDB0242113	-	-
MW0013214	0.00244582	0.157157	2.20487e-05	0.000426208	T3_negative	20-Carboxy-leukotriene B4	FA	Oxidized lipids	C20H30O6	387.176	366.204	8.6227	M+Na-2H	6.44185	2	0.5628	rp	A	80434-82-8	5280877	HMDB0006059	-	C05950		MW0056789	0.0329326553031302	0.0578350077502248	0.00853301614857816	0.0410480936645073	T3_negative	1-tetradecanoyl-2-(9Z,12Z-octadecadienoyl)-sn-glycero-3-phosphocholine	GP	PC	C40H76NO8P	764.507	729.531	8.5605	M+Cl	8.42219	4	0.8282	rp	A	92345-33-0	24778624	HMDB0007874	-	-
MW0013397	0.000419639	0.0661891	0.00521219	0.0205657	T3_positive	2-Arachidonoylglycerol	GL	MG	C23H38O4	379.282	378.277	11.9674	M+H	8.01512	2	0.8959	rp	A	53847-30-6	5282280	HMDB0004666	-	C13856		MW0057056	-0.0297791519030327	0.0941733940799382	0.000997623209937523	0.0096229609280815	T3_negative	PC(18:2(9Z,12Z)/18:3(6Z,9Z,12Z))	GP	PC	C44H78NO8P	814.524	779.547	8.9793	M+Cl	8.33636	3	0.5394	rp	A	203393-41-3	52922729	HMDB0008140	-	-
MW0013551	0.000641118	0.0481907	0.015101	0.0463817	T3_negative	2-Methoxyestradiol	Hormones and hormone related compounds	Hormones and hormone related compounds	C19H26O3	361.197	302.188	8.2522	M+CH3COO	5.58966	2	0.7283	rp	B	362-07-2	66414	HMDB0000405	5394	C05302		MW0058014	-0.0462899609737695	0.126230390581037	0.000146435208362094	0.00253814316231503	T3_positive	LPE(14:0/0:0)	GP	PE	C19H40NO7P	426.262	425.254	7.8104	M+H	2.75642	2	0.8278	rp	A	-	9547070	HMDB0011500	-	-
MW0013846	-0.000521192	0.107427	0.000453256	0.00375988	T3_positive	Cpagp	GP	PC	C26H52NO9P	397.201	553.338	11.2538	2M+2Na+K	1.86233	4	0.7055	rp	A	129879-41-0	195638	-	-	-		MW0058261	0.0530484710440327	0.152216902839271	2.99335689274713e-05	0.00101399755706224	T3_positive	1-(9Z-octadecenoyl)-2-(11Z-eicosenoyl)-sn-glycero-3-phosphoethanolamine	GP	PE	C43H82NO8P	794.561	771.578	10.0286	M+Na	7.31216	3	0.8015	rp	A	-	9546826	HMDB0009065	-	-
MW0014075	0.00117904	0.0807494	0.00220795	0.0111295	T3_negative	3-Hydroxy-6,8-dimethoxy-7(11)-eremophilen-12,8-olide	Heterocyclic compounds	Heterocyclic compounds	C17H26O5	309.174	310.178	11.9669	M-H	7.20716	3	0.7043	rp	B	162613-65-2	85094081	HMDB0040756	-	-		MW0059069	0.0513867251786623	0.0823645505491911	0.00200703335752702	0.015838274473069	T3_positive	PE(P-16:0/20:2(11Z,14Z))	GP	PE-P	C41H78NO7P	518.668	727.552	9.5662	2M+Na+2K	6.31038	4	0.6147	rp	A	-	52925059	HMDB0011349	-	-
MW0014120	0.000472117	0.0582041	0.008349	0.029911	T3_positive	3-Hydroxysintaxanthin	Aldehyde,Ketones,Esters	Ketones	C31H42O2	429.319	446.318	10.6512	M+H-H2O	7.56911	3	0.7929	rp	B	-	131751826	HMDB0035641	-	-		MW0061284	0.0523682380932552	0.0658528356148713	0.00531658202815847	0.0306905159817257	T3_positive	PG(a-13:0/i-12:0)	GP	PG	C31H61O10P	674.365	624.4	3.9947	2M+Na+2K-H	2.82606	4	0.6841	rp	A	-	131823275	HMDB0116642	-	-
MW0014197	-0.000257891	0.0740605	0.00327665	0.0148958	T3_negative	3-Methylxanthine	Nucleotide and Its metabolites	Nucleotide and Its metabolites	C6H6N4O2	165.041	166.049	0.7912	M-H	2.73902	1	0.6954	rp	A	1076-22-8	70639	HMDB0001886	2820	C16357		MW0061343	0.0174836058026615	0.111079134365753	0.000364341906899993	0.00470962207262752	T3_positive	Prostaglandin D2 Ethanolamide	Hormones and hormone related compounds	Hormones and hormone related compounds	C22H37NO5	418.25	395.267	1.2569	M+Na	15.6444	2	0.7627	rp	B	398138-28-8	5283120	HMDB0013629	-	-
MW0014285	0.000980455	0.0668272	0.00501972	0.0199935	T3_positive	3-trans-Caffeoyltormentic acid	Organic acid and Its derivatives	Organic acid and Its derivatives	C39H54O8	668.421	650.382	9.711	M+H+NH3	14.0394	4	0.7478	rp	B	144604-16-0	131752884	HMDB0040650	-	-		MW0062214	0.0654866182491927	0.1713700664537	9.07859913244849e-06	0.000528826449761654	T3_positive	N-[5-[5-[(3aS,6aR)-2-oxo-1,3,3a,4,6,6a-hexahydrothieno[3,4-d]imidazol-4-yl]pentanoylamino]pentyl]-7-[(1R,2S)-2-[(E,3S)-3-hydroxyoct-1-enyl]-5-oxocyclopent-3-en-1-yl]heptanamide	Hormones and hormone related compounds	Hormones and hormone related compounds	C35H58N4O5S	664.447	646.413	5.0502	M+NH4	0.264961	2	0.7167	rp	B	-	71684697	-	-	-
MW0014526	0.00114115	0.0708742	0.00395402	0.0170371	T3_positive	4-Methoxycinnamoyloleanolic acid methyl ester	Benzene and substituted derivatives	Benzene and substituted derivatives	C41H58O5	648.468	630.428	10.4956	M+NH4	8.69054	3	0.5541	rp	B	189140-50-9	131751417	HMDB0033408	-	-		MW0062248	-0.123483625522836	0.194669580813958	2.06404349447902e-06	0.000227320907518523	T3_negative	prostaglandin E3	Hormones and hormone related compounds	Hormones and hormone related compounds	C20H30O5	331.191	350.209	6.3459	M-H2O-H	1.37091	2	0.8885	rp	A	802-31-3	5280937	HMDB0002664	3494	C06439
MW0014794	0.00112034	0.0721651	0.00366418	0.0161283	T3_negative	5-Hydroxyindoleacetic acid	Organic acid and Its derivatives	Organic acid and Its derivatives	C10H9NO3	190.051	191.058	2.0108	M-H	0.213617	1	0.8326	rp	A/B	54-16-0	1826	HMDB0000763	2975	C05635		MW0062275	0.0452939768542562	0.111818873007765	0.00034855606599811	0.00458225474407006	T3_negative	(5Z,13E)-(15S)-6,9alpha-Epoxy-11alpha,15-dihydroxyprosta-5,13-dienoate	Hormones and hormone related compounds	Hormones and hormone related compounds	C20H32O5	351.214	352.225	9.628	M-H	9.425	3	0.6519	rp	B	-	5280427	HMDB0001335	-	C01312
MW0014806	0.000413085	0.0899265	0.00128322	0.00761615	T3_positive	5-Methoxyindoleacetate	Heterocyclic compounds	Indole and Its derivatives	C11H11NO3	188.071	205.074	2.565	M+H-H2O	2.74969	1	0.5912	rp	A	3471-31-6	18986	HMDB0004096	7016	C05660		MW0063243	0.0664785112396148	0.0638181464840123	0.00599443786289054	0.03280592357691	T3_positive	Pyrohyperforin	Terpenoids	Terpenoids	C35H50O4	517.372	534.371	10.6071	M+H-H2O	6.52943	3	0.5435	rp	B	303115-46-0	73808497	HMDB0035899	-	-
MW0014823	-0.000649337	0.0701331	0.00413064	0.0176895	T3_positive	5-oxoETE	FA	Oxidized lipids	C20H30O3	382.236	318.219	9.6948	M+CH3CN+Na	2.025	3	0.9769	rp	A/B	126432-17-5	5283159	HMDB0010217	-	C14732		MW0063536	0.0318753953088174	0.0532821551191113	0.0111682071599743	0.0490237760126372	T3_positive	C14DH Sphingomyelin	SL	SM	C37H77N2O6P	715.523	676.552	10.4488	M+K	11.9346	4	0.5253	rp	A	871577-10-5	44260138	HMDB0012085	-	C00550
MW0015050	0.00132136	0.0712906	0.00385812	0.0167264	T3_positive	6-ketoprostaglandin E1	Hormones and hormone related compounds	Hormones and hormone related compounds	C20H32O6	351.214	368.22	9.6629	M+H-H2O	5.08091	2	0.8922	rp	A	67786-53-2	5280889	HMDB0004241	7036	C05962		MW0063596	0.0317611893154264	0.0608541072278035	0.00713994413304579	0.0363378316143176	T3_positive	Sorbitan, monohexadecanoate	FA	Others	C22H42O6	385.293	402.298	10.667	M+H-H2O	5.45778	2	0.9285	rp	A	26266-57-9	14927	HMDB0029887	-	-
MW0015101	-0.00133119	0.0725515	0.00358162	0.0159208	T3_negative	6beta-Hydroxytestosterone	Aldehyde,Ketones,Esters	Ketones	C19H28O3	363.217	304.204	5.4374	M+CH3COO	1.9076	2	0.7287	rp	A/B	62-99-7	65543	HMDB0006259	41851	-		MW0063745	0.0743082844599555	0.134349486886958	8.94862181410482e-05	0.00203829485872977	T3_positive	Taurochenodeoxycholic acid	Bile acids	Bile acids	C26H45NO6S	482.293	499.297	6.9267	M+H-H2O	3.58298	1	0.9217	rp	A/B	516-35-8	387316	HMDB0000949	5897	C05465
MW0015132	0.000681139	0.0604229	0.00732398	0.0268844	T3_positive	7',8'-Dihydro-8'-hydroxyreticulataxanthin	Aldehyde,Ketones,Esters	Ketones	C33H46O3	473.345	490.345	10.6354	M+H-H2O	8.16915	3	0.7721	rp	B	-	131752545	HMDB0039090	-	-		MW0063749	0.0321076294411163	0.0715207920858753	0.00380609298409171	0.0247513515971643	T3_positive	Taurodeoxycholic acid	Bile acids	Bile acids	C26H45NO6S	999.601	499.297	8.1467	2M+H	0.0800319	3	0.9858	rp	A	516-50-7	2733768	HMDB0000896	5853	C05463
MW0015393	0.000424493	0.14459	4.78668e-05	0.000769888	T3_negative	alpha-Dimorphecolic acid	FA	Oxidized lipids	C18H32O3	295.228	296.235	9.1007	M-H	0.141145	1	0.9676	rp	A	73543-67-6	5312830	HMDB0004670	-	C14767		MW0063808	0.0794448113727796	0.161507730800996	1.68249795864348e-05	0.00066887230167204	T3_negative	tetraHCA	Bile acids	Bile acids	C27H46O6	465.322	466.329	5.2961	M-H	5.23109	4	0.6349	rp	-	-	13991770	HMDB0062534	-	-
MW0015407	0.00056576	0.100832	0.000671638	0.00492773	T3_positive	(9S,10S,12Z)-9,10-Dihydroxy-12-octadecenoic acid	FA	Oxidized lipids	C18H34O4	297.24	314.246	10.667	M+H-H2O	3.71747	2	0.9337	rp	A	-	25320858	HMDB0004704	-	-		MW0102809	-0.0237078679998987	0.0653687105681753	0.00547056060008203	0.0311526248226293	T3_positive	Tiamulin	Terpenoids	Ditepenoids	C28H47NO4S	494.325	493.323	7.9926	M+H	9.71495	2	0.7121	rp	B	55297-95-5	656958	-	-	-
MW0015412	0.00100483	0.100784	0.000673558	0.00492773	T3_positive	5-trans U-44069	FA	Oxidized lipids	C21H34O4	351.25	350.246	9.4866	M+H	7.36227	2	0.8673	rp	B	330796-57-1	91746438	-	45679	-		MW0102906	-0.00959581002755105	0.0719074847385247	0.00372028095729352	0.0243435775683772	T3_negative	cis,cis-Muconic acid	FA	FFA	C6H6O4	283.203	142.027	6.9822	2M-H	24.6173	1	0.8119	rp	A	1119-72-8	5280518	HMDB0006331	-	C02480
MW0015440	0.00128498	0.0783332	0.0025465	0.012414	T3_positive	Meteneprost	Hormones and hormone related compounds	Hormones and hormone related compounds	C23H38O4	425.29	378.277	9.5824	M+HCOO+2H	1.95696	2	0.6555	rp	B	61263-35-2	5283060	-	36130	-		MW0102909	0.08783304091742	0.0733196508412294	0.00342299231491093	0.0227017018272938	T3_negative	trans-Vaccenic acid	FA	FFA	C18H34O2	281.249	282.256	8.4835	M-H	0.3	3	0.6608	rp	A	693-72-1	5281127	HMDB0003231	3407	C08367
MW0015534	0.000312412	0.0522739	0.0118549	0.0387261	T3_positive	Acetyl coenzyme A	CoEnzyme and vitamins	CoEnzyme and vitamins	C23H38N7O17P3S	810.123	809.126	3.0244	M+H	12.8004	3	0.5556	rp	A	72-89-9	444493	HMDB0001206	6082	C00024		MW0103073	0.048636575521628	0.0565569277502427	0.00920222070957807	0.0432791942747344	T3_positive	Valeric acid	Organic acid and Its derivatives	Organic acid and Its derivatives	C5H10O2	120.101	102.068	0.7231	M+NH4	1.58975	2	0.7176	rp	A/B	109-52-4	7991	HMDB0000892	110	C00803
MW0015806	0.000637012	0.0810009	0.0021754	0.011052	T3_positive	Annoglaxin	FA	Others	C35H62O8	593.435	610.444	10.1513	M+H-H2O	11.0524	3	0.7168	rp	A	-	10746306	HMDB0033603	-	-		MW0103343	-0.0217758302307949	0.0795203383942442	0.00237414181805108	0.0178654171808344	T3_negative	2'-Deoxyguanosine	Nucleotide and Its metabolites	Nucleotide and Its metabolites	C10H13N5O4	248.079	267.097	2.4497	M-H2O-H	0.125	3	0.6733	rp	A/B	961-07-9 | 663615-45-0 | 38559-49-8 | 116002-28-9 | 130434-96-7 | 197227-97-7 | 197227-99-9 | 244769-88-8 | 246137-64-4	135398592	HMDB0000085	-	C00330
MW0015862	-0.0010009	0.13167	0.000105316	0.00138688	T3_positive	1-O-Hexadecyl-2-arachidonoyl-sn-glycero-3-phosphocholine	Benzene and substituted derivatives	Benzene and substituted derivatives	C44H82NO7P	790.588	767.583	9.408	M+Na	22.8058	2	0.5953	rp	B	-	6443139	HMDB0304650	-	-		MW0103476	-0.0477263566267955	0.0671509524870609	0.00492478621716491	0.0290056908254634	T3_negative	AICA ribonucleotide	Nucleotide and Its metabolites	Nucleotide and Its metabolites	C9H15N4O8P	357.062	338.063	5.7879	M+F	3.76186	2	0.702	rp	B	3031-94-5	65110	HMDB0001517	6294	C04677
MW0016016	0.000482171	0.131365	0.000107286	0.00139538	T3_positive	(2S,4S)-1-Acetoxy-16-heptadecene-2,4-diol	FA	Others	C19H36O4	311.257	328.261	11.095	M+H-H2O	3.5733	2	0.836	rp	A	-	25107527	HMDB0031043	-	-		MW0103477	0.0373452777896578	0.137985353136424	7.17032919098027e-05	0.00177739807122299	T3_positive	alpha-Ribazole-5'-phosphate	Nucleotide and Its metabolites	Nucleotide and Its metabolites	C14H19N2O7P	755.146	358.093	2.4858	2M+K	2.47025	4	0.9419	rp	B	-	444941	HMDB0003882	-	C04778
MW0016023	-0.000278854	0.0906422	0.00122995	0.00736222	T3_negative	Azelaic acid	Organic acid and Its derivatives	Organic acid and Its derivatives	C9H16O4	187.098	188.105	4.5544	M-H	1.32354	1	0.8941	rp	A/B	123-99-9	2266	HMDB0000784	5750	C08261		MW0103508	0.0660192590896454	0.164186455728513	1.42371778813183e-05	0.000624339409646219	T3_positive	Cyclic AMP	Nucleotide and Its metabolites	Nucleotide and Its metabolites	C10H12N5O6P	398.053	329.053	1.7126	M+Na+HCOOH	11.0836	2	0.6915	rp	A/B	60-92-4	6076	HMDB0000058	5120	C00575
MW0016395	0.0012189	0.071625	0.00378277	0.0164675	T3_positive	Carbenoxolone	Benzene and substituted derivatives	Benzene and substituted derivatives	C34H50O7	593.332	570.356	4.6145	M+Na	22.3508	2	0.783	rp	B	5697-56-3	636403	-	-	-		MW0103557	0.0302095684598586	0.167190060621114	1.18000002346178e-05	0.000591152528537827	T3_positive	Flavin adenine dinucleotide	Nucleotide and Its metabolites	Nucleotide and Its metabolites	C27H33N9O15P2	786.164	785.157	3.0244	M+H	0.331707	1	0.914	rp	A/B	146-14-5	643975	HMDB0001248	6106	C00016
MW0016403	0.000946838	0.116073	0.000270061	0.00268405	T3_positive	Carnitine C5:1	FA	CAR	C12H21NO4	244.154	243.147	2.659	M+	0.343783	1	0.8189	rp	A	-	22833596	HMDB0002366	-	-		MW0103561	0.080905150151102	0.107156466392084	0.000460651900449958	0.00564298578051199	T3_negative	Flavin mononucleotide	Nucleotide and Its metabolites	Nucleotide and Its metabolites	C17H21N4O9P	477.078	456.105	3.2492	M+Na-2H	2.25074	2	0.5981	rp	A	146-17-8	643976	HMDB0001520	6295	C00061
MW0016421	0.00111836	0.122533	0.000183078	0.00208511	T3_negative	Cauloside C	Organic acid and Its derivatives	Organic acid and Its derivatives	C41H66O13	825.472	766.45	4.2413	M+CH3COO	10.0579	2	0.622	rp	B	20853-58-1	13878151	-	-	C17547		MW0103577	0.0866146826599705	0.103677855478129	0.000566908058082258	0.00649171346945281	T3_negative	Guanosine	Nucleotide and Its metabolites	Nucleotide and Its metabolites	C10H13N5O5	282.084	283.092	1.5431	M-H	0.0417797	1	0.9834	rp	A/B	118-00-3 | 26578-09-6 | 197227-95-5 | 103654-69-9 | 103654-70-2 | 146849-94-7 | 197227-93-3 | 202933-46-8 | 244769-87-7 | 247226-75-1 | 250586-91-5 | 250586-97-1 | 30747-23-0	135398635	HMDB0000133	-	C00387
MW0017203	0.000965824	0.176962	6.3822e-06	0.000166016	T3_positive	Citranaxanthin	Terpenoids	Triterpene	C33H44O	457.349	456.339	11.8714	M+H	5.26535	3	0.754	rp	B	3604-90-8	6436724	HMDB0036883	-	-		MW0103633	-0.04028239033214	0.0881941314581992	0.00142182110270962	0.0122777748500376	T3_negative	Nicotinate mononucleotide	Nucleotide and Its metabolites	Nucleotide and Its metabolites	C11H15NO9P+	351.06	336.048	2.0892	M+NH4-2H	0.0897365	2	0.7215	rp	B	321-02-8	121992	HMDB0001132	-	C01185
MW0048981	0.00139301	0.0538593	0.0107933	0.0359905	T3_negative	Colforsin daropate hydrochloride	Aldehyde,Ketones,Esters	Esters	C27H44ClNO8	566.25	545.275	11.2376	M-2H+Na	1.00005	4	0.7256	rp	-	138605-00-2	444028	-	96489	-		MW0103663	0.0302553694772967	0.0648447922376154	0.0056422316623763	0.0316175056186885	T3_positive	Sinefungin	Nucleotide and Its metabolites	Nucleotide and Its metabolites	C15H23N7O5	445.183	381.176	1.4855	M+CH3CN+Na	14.3008	2	0.6685	rp	-	58944-73-3	65482	-	-	-
MW0049216	-0.000430228	0.0484256	0.014892	0.0460754	T3_positive	Deoxycholic acid	Bile acids	Bile acids	C24H40O4	357.279	392.293	8.3073	M+H-2H2O	0.0873577	1	0.9136	rp	A/B	83-44-3	222528	HMDB0000626	265	C04483		MW0103699	0.0368606263841617	0.0763959593336969	0.00285490972595142	0.0199523941284643	T3_negative	Uridine-diphosphate-n-acetylgalactosamine	Nucleotide and Its metabolites	Nucleotide and Its metabolites	C17H27N3O17P2	607.095	607.082	2.5436	M-	20.5971	1	0.5126	rp	B	-	23700	HMDB0060522	-	-
MW0050165	0.000379718	0.0888503	0.00136765	0.00793611	T3_negative	DG(18:2(9Z,12Z)/14:1(9Z)/0:0)	GL	DG	C35H62O5	581.455	562.46	11.3486	M+F	5.36302	3	0.5787	rp	A	-	53478099	HMDB0007241	-	-		MW0103804	0.0379973045325897	0.0615042081121193	0.00687122336274716	0.0354710546789841	T3_positive	Indolactam V	Heterocyclic compounds	Sulfanilamides	C17H23N3O2	287.154	301.179	2.9447	M+H-CH3	10.0677	4	0.5522	rp	B	90365-57-4 | 132341-58-3	105000	-	-	-
MW0052352	0.00173381	0.101008	0.000664638	0.00491965	T3_positive	Digitoxin	Steroids	Steroid	C41H64O13	787.431	764.435	4.6461	M+Na	5.19751	2	0.7418	rp	B	71-63-6	441207	HMDB0015468	-	C06955		MW0105217	-0.0381517280901351	0.0964495074136956	0.000871541550200351	0.00866197191637802	T3_positive	4-Hydroxy-17beta-estradiol-2-S-glutathione	Organic acid and Its derivatives	Organic acid and Its derivatives	C28H39N3O9S	275.627	593.241	8.1944	M+2H-CO2	1.18114	4	0.7213	rp	A	-	131769844	HMDB0060139	-	-
MW0052448	0.00188598	0.154046	2.67339e-05	0.000507463	T3_positive	Docosahexaenoic acid	FA	FFA	C22H32O2	373.212	328.24	11.0633	M-H+2Na	0.175	3	0.9727	rp	A/B	6217-54-5	445580	HMDB0002183	3457	C06429		MW0105709	0.0380150697615021	0.0788097288845595	0.00247585799727296	0.0182399748260634	T3_positive	Arginine	Amino acid and Its metabolites	Amino acids	C6H14N4O2	213.076	174.112	10.9042	M+K	2.68446	2	0.7076	rp	A/B	74-79-3	6322	HMDB0000517	5502	C00062
MW0052544	-0.000185749	0.0657614	0.00534531	0.0210123	T3_positive	Kaur-16-en-19-al	Aldehyde,Ketones,Esters	Aldehydes	C20H30O	328.264	286.23	10.2442	M+CH3CN+H	0.575	3	0.9728	rp	-	-	529648	HMDB0304347	-	-		MW0106007	0.0445974698719635	0.134455913957318	8.89085741259717e-05	0.00203829485872977	T3_positive	Benazeprilat	Benzene and substituted derivatives	Benzene and substituted derivatives	C22H24N2O5	397.183	396.168	7.1982	M+H	20.3729	2	0.8584	rp	B	-	5463984	HMDB0060582	-	-
MW0052653	0.00039915	0.0577084	0.00859708	0.0303927	T3_negative	Estradiol acetate	Aldehyde,Ketones,Esters	Esters	C20H26O3	627.373	314.188	7.7831	2M-H	9.72297	2	0.5924	rp	-	4245-41-4	9818306	-	43499	-		MW0106155	0.0373224490504839	0.0554467158176043	0.00982625890733611	0.0451065958992531	T3_negative	cis-2-Methylaconitate	Organic acid and Its derivatives	Organic acid and Its derivatives	C7H8O6	207.026	188.032	1.4492	M+F	11.475	3	0.6176	rp	B	6061-93-4	3080625	HMDB0006357	-	C04225
MW0052666	0.00107538	0.0691922	0.00436629	0.0181455	T3_negative	Estrone glucuronide	Aldehyde,Ketones,Esters	Ketones	C24H30O8	445.179	446.194	9.8034	M-H	15.1765	2	0.6751	rp	B	2479-90-5	115255	HMDB0004483	7063	C11133		MW0106502	0.0328615374786042	0.0631634984802169	0.00623044486122749	0.03351599166765	T3_positive	Benzyl n-[(2s)-4-methyl-1-[[(2r)-4-methyl-1-[[(2s)-4-methyl-1-oxopentan-2-yl]amino]-1-oxopentan-2-yl]amino]-1-oxopentan-2-yl]carbamate	Organic acid and Its derivatives	Organic acid and Its derivatives	C26H41N3O5	476.321	475.305	7.6171	M+H	18.5925	2	0.6439	rp	B	-	45103781	-	45589	-
MW0052727	-0.000568608	0.0662483	0.00519401	0.0205324	T3_positive	Ethyl dodecanoate	Benzene and substituted derivatives	Benzene and substituted derivatives	C14H28O2	211.206	228.209	10.2755	M+H-H2O	2.6745	4	0.9374	rp	B	106-33-2	7800	HMDB0033788	-	-		MW0106514	0.0227951691462026	0.163580142902286	1.47861963603709e-05	0.000624339409646219	T3_negative	DL-Leucine	Amino acid and Its metabolites	Amino acids	C6H13NO2	130.088	131.095	1.257	M-H	1.77859	1	0.9565	rp	B	328-39-2 | 25322-63-8 | 25988-64-1 | 7005-03-0	857	HMDB0062203	-	-
MW0052772	0.00143873	0.143779	5.03089e-05	0.000796999	T3_negative	Eucalyptone	Aldehyde,Ketones,Esters	Ketones	C28H38O7	545.279	486.262	8.0487	M+CH3COO	10.346	3	0.6216	rp	B	172617-99-1	91885002	HMDB0041110	-	-		MW0106585	0.0840506524168748	0.0647238428964552	0.00568262342239063	0.0317004610032849	T3_positive	Enalapril	Benzene and substituted derivatives	Benzene and substituted derivatives	C20H28N2O5	377.206	376.2	9.3923	M+H	2.30526	2	0.8754	rp	B	75847-73-3	5388962	HMDB0014722	2532	C06977
MW0052889	0.00023638	0.0509563	0.0128171	0.0409175	T3_negative	Fasciculic acid C	Organic acid and Its derivatives	Organic acid and Its derivatives	C38H63NO11	708.432	709.44	10.6756	M-H	19.2554	2	0.5437	rp	B	126882-56-2	45783123	HMDB0036440	-	-		MW0106729	0.0414631346945813	0.0578877956358047	0.00850645392563256	0.0410442168864369	T3_positive	2-[2-[19-Acetamido-6-(3,4-dicarboxybutanoyloxy)-16,18-dihydroxy-5,9-dimethylicosan-7-yl]oxy-2-oxoethyl]butanedioic acid	Organic acid and Its derivatives	Organic acid and Its derivatives	C36H61NO15	770.401	747.404	2.8817	M+Na	10.2721	2	0.7141	rp	B	117415-47-1	14077782	HMDB0034699	-	-
MW0052954	-0.000540644	0.0598447	0.00757825	0.0276045	T3_positive	Furfuryl octanoate	Aldehyde,Ketones,Esters	Esters	C13H20O3	247.126	224.141	8.8586	M+Na	3.1115	4	0.678	rp	-	39252-03-4	61985	HMDB0037730	-	-		MW0106963	0.0694733295383266	0.0842089488287762	0.00179977318945283	0.0146981477138648	T3_negative	Glutamylhistidyllysine	Amino acid and Its metabolites	Small Peptide	C17H28N6O6	367.2	412.207	8.4912	M-H-CO2	2.34639	4	0.6947	rp	A	-	17907398	-	-	-
MW0053564	0.00081977	0.151671	3.09594e-05	0.00056234	T3_negative	Gibberellin A7	Organic acid and Its derivatives	Organic acid and Its derivatives	C19H22O5	329.135	330.147	5.4686	M-H	7.31789	2	0.7092	rp	B	510-75-8	92782	-	-	-		MW0107334	0.00965430418560189	0.106090360099701	0.000490927248852544	0.0058765814948485	T3_positive	L-Histidine	Amino acid and Its metabolites	Amino acids	C6H9N3O2	156.076	155.07	0.6431	M+H	0.0256716	1	0.9728	rp	A	71-00-1	6274	HMDB0000177	21	C00135
MW0053623	0.000908337	0.0893622	0.00132682	0.00775603	T3_negative	Ginsenoside RG2	Steroids	Steroid	C42H72O13	821.441	784.497	4.116	M+K-2H	4.83341	2	0.5344	rp	B	52286-74-5	21599924	HMDB0035395	-	-		MW0107537	0.0155874402056721	0.0986692405676513	0.000763841850244391	0.00796739989339075	T3_negative	Indole	Heterocyclic compounds	Indole and Its derivatives	C8H7N	116.05	117.058	2.5436	M-H	0.375	3	0.9699	rp	A/B	120-72-9	798	HMDB0000738	286	C00463
MW0053630	0.00111843	0.120971	0.000201148	0.00220739	T3_positive	Ginsenoside Rh6	Steroids	Steroid	C36H62O11	653.423	670.429	10.5107	M+H-H2O	3.81816	3	0.7312	rp	B	343780-67-6	131752646	HMDB0039436	-	-		MW0107567	0.0276228351289944	0.0567257658784509	0.009110876319518	0.0430417408188888	T3_positive	Ile-Ile	Amino acid and Its metabolites	Small Peptide	C12H24N2O3	245.186	244.179	3.0404	M+H	0.025	3	0.7957	rp	A	42537-99-5	7010568	HMDB0028910	23681	-
MW0053686	0.000596129	0.0474914	0.0157412	0.0476532	T3_positive	Glycerol 1-(5-hydroxydodecanoate)	GL	MG	C15H30O5	598.452	290.209	9.6787	2M+NH4	1.11452	3	0.6116	rp	A	26446-32-2	175553	HMDB0040168	-	-		MW0107599	0.0363379413154667	0.117949487288668	0.000241269581783891	0.00353024311679624	T3_positive	N-Isovaleroylglycine	Amino acid and Its metabolites	Amino acid derivatives	C7H13NO3	226.044	159.089	4.6621	M-2H+3Na	0.396753	1	0.5661	rp	A/B	16284-60-9	546304	HMDB0000678	5647	-
MW0053784	0.00135992	0.125342	0.000154515	0.00187105	T3_positive	Goyaglycoside g	Heterocyclic compounds	Heterocyclic compounds	C43H70O14	833.471	810.477	4.3118	M+Na	5.48156	4	0.8801	rp	B	333333-14-5	131752341	HMDB0038350	-	-		MW0107973	0.00304384969265566	0.0797246524367903	0.00234567477007753	0.0177144686041339	T3_negative	Firefly luciferin	Heterocyclic compounds	Heterocyclic compounds	C11H8N2O3S2	278.99	279.998	4.5705	M-H	1.93214	2	0.9058	rp	A	2591-17-5	92934	HMDB0029713	65823	C02740
MW0053831	-0.00079981	0.0567243	0.00911167	0.031838	T3_positive	Hecogenin	Heterocyclic compounds	Heterocyclic compounds	C27H42O4	413.305	430.308	5.5752	M+H-H2O	1.6035	4	0.7115	rp	B	467-55-0	91453	-	43920	C08902		MW0108107	0.0403981435229476	0.132813749347375	9.82459582224866e-05	0.00206658025075325	T3_negative	Lys-Trp	Amino acid and Its metabolites	Small Peptide	C17H24N4O3	315.144	332.185	0.6523	M-H-CH4	2.89825	4	0.9325	rp	A	50674-18-5	4369395	HMDB0028962	-	-
MW0053832	-0.000964395	0.0480069	0.0152667	0.0466933	T3_positive	Hecogenin acetate	Aldehyde,Ketones,Esters	Esters	C29H44O5	473.326	472.319	11.0474	M+H	5.03693	2	0.9153	rp	-	915-35-5	101906	-	43700	-		MW0108213	0.0105592765820595	0.103531668726877	0.000571869465889031	0.00651312953853075	T3_positive	Methionine	Amino acid and Its metabolites	Amino acids	C5H11NO2S	150.058	149.051	1.1632	M+H	0.648641	1	0.9783	rp	A	63-68-3	6137	HMDB0000696	5664	C00073
MW0053910	0.000720134	0.0871157	0.00151552	0.00849254	T3_positive	Carnitine C6:0	FA	CAR	C13H25NO4	298.14	259.178	2.1533	M+K	3.396	4	0.6719	rp	A	22671-29-0	6426853	HMDB0000705	3548	-		MW0108725	0.040338852835115	0.0563077288828351	0.00933872814138342	0.0434364242690836	T3_positive	N-cis-Hexadec-9Z-enoyl-L-homoserine lactone	Aldehyde,Ketones,Esters	Esters	C20H35NO3	338.267	337.262	9.2193	M+H	4.39358	2	0.9479	rp	-	479050-94-7	71684635	-	64726	-
MW0053989	0.00083245	0.100453	0.000686948	0.0050083	T3_negative	Hydroxyprogesterone	Hormones and hormone related compounds	Hormones and hormone related compounds	C21H30O3	365.189	330.219	10.8953	M+Cl	3.34167	2	0.7248	rp	A	68-96-2	6238	HMDB0000374	5363	C01176		MW0108749	0.0185993858139085	0.116989926499119	0.00025559459868264	0.00366352258111784	T3_positive	[(1S,2S,4S)-1-Benzyl-2-hydroxy-4-[[(2S)-2-[3-(2-isopropyl-4-thiazolylmethyl)ureido]-3-methylbutyryl]amino]-5-phenylpentyl]carbamic acid 5-thiazolylmethyl ester	Benzene and substituted derivatives	Benzene and substituted derivatives	C36H46N6O5S2	707.312	706.297	7.4393	M+H	10.685	3	0.5564	rp	B	-	44334979	HMDB0060896	-	-
MW0054114	0.000894415	0.181026	4.93433e-06	0.00014242	T3_positive	Isopentenyl pyrophosphate	Organic acid and Its derivatives	Phosphoric acids	C5H12O7P2	284.973	246.006	0.6751	M+K	9.03472	2	0.7884	rp	A	358-71-4	1195	HMDB0001347	6181	C00129		MW0108824	0.0960959192190448	0.0571797592370503	0.00886975595647448	0.0422528828193423	T3_positive	N-Lauroylsarcosine	Amino acid and Its metabolites	Amino acid derivatives	C15H29NO3	272.223	271.215	6.9267	M+H	3.14025	4	0.6773	rp	B	-	7348	HMDB0255165	-	-
MW0054266	0.000662212	0.04781	0.0154461	0.0468948	T3_positive	(4S)-4-[(3R,5S,7R,8R,9S,10S,12R,13R,14S,17R)-3,7,12-trihydroxy-10,13-dimethyl-2,3,4,5,6,7,8,9,11,12,14,15,16,17-tetradecahydro-1H-cyclopenta[a]phenanthren-17-yl]pentanoic acid	Organic acid and Its derivatives	Organic acid and Its derivatives	C24H40O5	391.276	408.288	9.4719	M+H-H2O	19.675	3	0.7133	rp	B	-	440427	-	-	C04661		MW0108838	0.00159819360537901	0.0585183073560491	0.00819554012577435	0.0400649722621962	T3_negative	N-Methylisoleucine	Amino acid and Its metabolites	Amino acid derivatives	C7H15NO2	144.112	145.11	7.1775	M-H	21.6014	2	0.853	rp	B	-	560437	-	44542	-
MW0054272	0.0010886	0.114975	0.00028847	0.00280095	T3_positive	2alpha,3beta,12alpha,21,24(R),25-Hexahydroxylanost-8-ene	Alcohol and amines	Alcohols	C30H52O6	473.373	508.376	11.2856	M+H-2H2O	18.8275	2	0.8064	rp	B	-	14506473	HMDB0035853	-	-		MW0108866	-0.0461716193293949	0.124757490825044	0.000160069936646747	0.00265564847649367	T3_positive	N-Nitrosothiazolidine-4-carboxylic acid	Organic acid and Its derivatives	Organic acid and Its derivatives	C4H6N2O3S	121.007	162.01	1.037	M+H-COCH2	2.718	4	0.6865	rp	B	86594-16-3	104890	HMDB0040192	-	-
MW0054278	0.000674883	0.086214	0.00159856	0.00879415	T3_negative	Lapachol	Quinones	Quinones	C15H14O3	241.091	242.094	7.2794	M-H	9.37783	2	0.8509	rp	B	84-79-7	3884	HMDB0253978	-	C10366		MW0108905	0.0212792508777033	0.0618325561182177	0.00673938098684089	0.0351482072754301	T3_positive	N-Phenylacetylphenylalanine	Amino acid and Its metabolites	Amino acids	C17H17NO3	248.11	283.121	5.4633	M+H-2H2O	7.91692	2	0.8395	rp	A	738-75-0	47579	HMDB0002372	-	-
MW0054292	0.000932285	0.0992277	0.000738895	0.00527746	T3_positive	Lauroyl diethanolamide	FA	Others	C16H33NO3	288.254	287.246	7.9702	M+H	2.38454	2	0.9151	rp	B	120-40-1	8430	HMDB0032358	-	-		MW0109000	0.0144003945586092	0.0925898680748564	0.00109586081771863	0.0103079408166659	T3_negative	O-Phospho-L-tyrosine	Organic acid and Its derivatives	Phosphoric acids	C9H12NO6P	280.036	261.04	2.6377	M+F	9.12821	2	0.7016	rp	B	-	30819	HMDB0006049	-	C06501
MW0054417	-0.00078216	0.0514283	0.0124637	0.0400319	T3_negative	5,12-Dihydroxyicosa-6,8,10-trienoic acid	Amino acid and Its metabolites	Amino acids	C20H34O4	359.222	338.246	7.4698	M+Na-2H	5.87094	2	0.6211	rp	A	88099-35-8	3906	-	43393	-		MW0109014	0.109788828228703	0.131946630310132	0.00010356045581092	0.00213923412150597	T3_positive	(2S,3R)-tert-Butyl 2-amino-3-(tert-butoxy)butanoate	Amino acid and Its metabolites	Amino acid derivatives	C12H25NO3	254.173	231.183	5.4315	M+Na	1.1095	4	0.723	rp	B	5854-78-4	7018832	-	-	-
MW0054420	0.00163689	0.145041	4.65593e-05	0.000754618	T3_negative	Lubiprostone	Organic acid and Its derivatives	Organic acid and Its derivatives	C20H32F2O5	375.2	390.222	9.8947	M-H-CH2	3.04825	4	0.6793	rp	B	333963-40-9 | 136790-76-6	157920	HMDB0015180	69649	-		MW0109069	0.108606926358235	0.192943599013842	2.30619016310719e-06	0.000230903957237369	T3_negative	alphaS-Amino-2-[[4S-amino-4-carboxybutyl]amino]-4H-imidazo[4,5-b]pyridine-4-hexanoic acid	Amino acid and Its metabolites	Small Peptide	C17H26N6O4	377.188	378.202	9.4527	M-H	21.8115	2	0.7358	rp	A	-	21888923	HMDB0003933	-	-
MW0054488	0.000460311	0.1387	6.86424e-05	0.00103678	T3_positive	Lysophosphatidic acid	GP	LPA	C21H41O7P	419.252	436.259	9.9975	M+H-H2O	8.80131	3	0.8147	rp	A	65528-98-5	5311263	HMDB0007855	-	-		MW0109196	0.0209895195066251	0.0868851253032594	0.0015363357862231	0.0130002389621368	T3_positive	L-Phenylalanine	Amino acid and Its metabolites	Amino acids	C9H11NO2	331.166	165.079	2.0277	2M+H	2.46135	1	0.9181	rp	A/B	63-91-2	6140	HMDB0000159	28	C00079
MW0054517	0.00140755	0.0706663	0.00400279	0.0171978	T3_negative	LysoPA(i-20:0/0:0)	GP	LPA	C23H47O7P	511.291	466.306	10.0012	M+HCOO	24.3513	3	0.5951	rp	A	-	17786813	HMDB0114767	-	-		MW0109211	0.0234268415369334	0.0536254227727663	0.010943675581803	0.0483403028319894	T3_positive	Phenylalanylphenylalanine	Amino acid and Its metabolites	Small Peptide	C18H20N2O3	313.154	312.147	3.5372	M+H	0.588557	1	0.8032	rp	A	201023-39-4	65104	HMDB0013302	-	-
MW0054522	0.000325934	0.0808347	0.00219686	0.0111002	T3_positive	1-O-Hexadecyl-lyso-sn-glycero-3-phosphocholine	GP	LPC	C24H52NO6P	482.369	481.353	8.5722	M+H	18.6956	2	0.6395	rp	A	17364-21-5	3983	-	24070	-		MW0109212	0.0443173808456286	0.0770402029951821	0.00274841700163722	0.0194980290318169	T3_negative	Phenylalanylserine	Amino acid and Its metabolites	Small Peptide	C12H16N2O4	419.111	252.111	8.2367	M+CH3COO	5.54315	2	0.6988	rp	A	16053-39-7	193508	HMDB0029004	-	-
MW0054531	0.00079669	0.0549219	0.0101359	0.0343759	T3_positive	1-(9Z-tetradecenoyl)-sn-glycero-3-phosphocholine	GP	LPC	C22H44NO7P	252.624	465.286	8.6514	M+H+K	5.45904	4	0.6306	rp	A	-	24779456	HMDB0010380	-	C04230		MW0109254	0.0418055128768683	0.136203864353491	7.99314483939348e-05	0.00189230968276428	T3_negative	Phosphoenolpyruvate	Organic acid and Its derivatives	Organic acid and Its derivatives	C3H5O6P	226.996	167.982	0.9658	M+CH3COO	0.267156	1	0.7883	rp	A	138-08-9	1005	HMDB0000263	-	C00074
MW0054535	-0.000447967	0.149539	3.53103e-05	0.000614866	T3_negative	1-(9Z-octadecenoyl)-sn-glycero-3-phosphocholine	GP	LPC	C26H52NO7P	566.346	521.348	9.0394	M+HCOO	1.74694	2	0.8146	rp	A	19420-56-5	16081932	HMDB0002815	-	-		MW0109529	-0.0434701221904588	0.0628427259968228	0.00634946449749895	0.0337836406470462	T3_positive	Remikiren	Heterocyclic compounds	Heterocyclic compounds	C33H50N4O6S	669.31	630.345	3.837	M+K	1.41795	4	0.7158	rp	B	126222-34-2 | 135669-48-6	6324659	HMDB0014357	-	C07465
MW0054541	-0.000258338	0.0528779	0.0114386	0.0375993	T3_positive	LPC(20:2/0:0)	GP	LPC	C28H54NO7P	548.371	547.364	9.3445	M+	1.46656	1	0.8802	rp	A	-	52924053	HMDB0010392	-	C04230		MW0109555	0.0453297923317648	0.116441216536249	0.000264160861637955	0.00371719551185789	T3_negative	S-(9-deoxy-delta9,12-PGD2)-glutathione	Hormones and hormone related compounds	Hormones and hormone related compounds	C30H47N3O10S	676.271	641.298	2.1049	M+Cl	5.90096	4	0.6222	rp	B	-	53481598	HMDB0013058	-	-
MW0054571	-0.000196872	0.0553688	0.0098716	0.0338222	T3_negative	LPE(0:0/18:0)	GP	LPE	C23H48NO7P	480.31	481.317	10.0012	M-H	0.316333	1	0.8629	rp	A	-	53480667	HMDB0011129	-	-		MW0109597	-0.0434435511115874	0.0857398649494358	0.00164401896274116	0.01363759037203	T3_positive	Selfotel	Organic acid and Its derivatives	Phosphoric acids	C7H14NO5P	447.135	223.061	1.8228	2M+H	12.725	2	0.6812	rp	B	110347-85-8 | 113229-62-2	68736	-	-	-
MW0054593	-0.000298419	0.14739	4.03037e-05	0.000668661	T3_negative	LPE(0:0/22:6)	GP	LPE	C27H44NO7P	524.279	525.285	8.3608	M-H	3.25915	1	0.9297	rp	A	-	53480945	HMDB0011496	-	-		MW0110038	0.0435357392699867	0.183701321408922	4.1631499449495e-06	0.000334114721807693	T3_positive	TRIPHENYL PHOSPHATE	Aldehyde,Ketones,Esters	Esters	C18H15O4P	327.079	326.071	9.0449	M+H	0.51	4	0.9874	rp	B	-	8289	HMDB0259262	-	C14235
MW0054628	0.00136844	0.113961	0.000306568	0.00289659	T3_positive	Sphinganine-1-phosphocholine	Alcohol and amines	Amines	C23H51N2O5P	489.339	466.354	9.355	M+Na	7.63354	4	0.5914	rp	B	-	44260122	HMDB0012082	-	-		MW0110063	0.0495360191091579	0.129498428650895	0.000120145993685496	0.00228875211748907	T3_negative	Trp-His	Amino acid and Its metabolites	Small Peptide	C17H19N5O3	400.165	341.149	5.8821	M+CH3COO	1.73965	2	0.8788	rp	A	-	10154381	-	23887	-
MW0054786	0.000269364	0.0565088	0.00922842	0.0321321	T3_negative	(2E,4E)-11-Methoxy-3,7,11-trimethyldodeca-2,4-dienoic acid	Terpenoids	Sesquiterpenoids	C16H28O3	267.197	268.204	7.8146	M-H	0.363446	2	0.8345	rp	B	53092-52-7	5353760	-	43446	-		MW0110179	-0.0154968901421854	0.058678205607963	0.0081185242794884	0.0397807689694932	T3_positive	Tumonoic acid H	Organic acid and Its derivatives	Organic acid and Its derivatives	C26H45NO7	547.332	483.32	3.7895	M+CH3CN+Na	6.59747	2	0.684	rp	B	-	25058105	-	65436	-
MW0054942	-0.00108946	0.0573035	0.00880517	0.0310242	T3_positive	methylcarbamyl PAF	GP	PC	C26H55N2O7P	538.375	538.375	9.8389	M+	4.64098	2	0.7145	rp	A	91575-58-5	124663	-	43418	-		MW0110995	0.0125462544376758	0.0838737096145292	0.00183579261994633	0.0148769809624112	T3_positive	Diethanolamine	Alcohol and amines	Amines	C4H11NO2	70.065	105.079	0.7861	M+H-2H2O	0.158734	1	0.9094	rp	B	111-42-2	8113	HMDB0004437	3239	C06772
MW0055105	0.000774141	0.153452	2.77342e-05	0.000517132	T3_positive	Momordol	FA	Others	C26H48O5	440.358	440.35	9.3765	M+	19.8767	3	0.524	rp	B	189156-42-1	71308241	HMDB0029804	-	-		MW0111244	0.0704068107958166	0.196358308878919	1.85139287484101e-06	0.000227320907518523	T3_positive	1-Palmitoyl-2-thiopalmitoyl phosphatidylcholine	Organic acid and Its derivatives	Phosphoric acids	C40H80NO7PS	750.535	749.539	10.0596	M+H	17.6903	2	0.845	rp	B	113881-60-0	195048	-	64953	-
MW0055194	0.00106307	0.0887098	0.00137908	0.00793611	T3_positive	N-(1,3-Dihydroxyoctadecan-2-YL)-6-[(7-nitro-2,1,3-benzoxadiazol-4-YL)amino]hexanamide	SL	Cer	C30H51N5O6	578.389	577.384	8.1306	M+H	3.08778	2	0.8543	rp	A	114301-95-0	53393951	-	44979	-		MW0111256	0.0245699377324938	0.0617465176887341	0.00677368082298178	0.0352268996470402	T3_positive	Phosphocholine	Organic acid and Its derivatives	Phosphoric acids	C5H15NO4P+	184.074	184.074	0.7548	M+	2.43131	1	0.899	rp	A/B	-	1014	HMDB0001565	6326	C00588
MW0055234	0.000953668	0.118852	0.000228515	0.00239543	T3_positive	N-acetylsphinganine	SL	SPH	C20H41NO3	344.317	343.309	10.4488	M+H	3.47741	2	0.7589	rp	A	13031-64-6 | 26561-61-5	6610273	-	43402	-		MW0113178	0.044115341931145	0.0542563987237835	0.0105427528346345	0.0473637104958953	T3_negative	[5-[3,5-dihydroxy-2-(1,3,4-trihydroxy-5-oxopentan-2-yl)oxyoxan-4-yl]oxy-3,4-dihydroxyoxolan-2-yl]methyl (E)-3-(4-hydroxyphenyl)prop-2-enoate	Heterocyclic compounds	Heterocyclic compounds	C24H32O15	544.153	560.174	2.2152	M-H-CH3	3.35502	4	0.9228	rp	B	102254-69-3	14632958	HMDB0041489	-	-
MW0055310	-0.000542641	0.0488327	0.0145366	0.0452571	T3_positive	N-hexanoylsphingosine	SL	SPH	C24H47NO3	370.332	397.356	11.8076	M+H-C2H4	1.48625	4	0.7142	rp	A	124753-97-5	5702613	-	63012	-		MW0113863	0.0231364207927669	0.194063128515715	2.14613092722042e-06	0.000227320907518523	T3_negative	2'-Adenylic acid	Nucleotide and Its metabolites	Nucleotide and Its metabolites	C10H14N5O7P	346.056	347.063	1.9163	M-H	1.81886	2	0.9191	rp	A/B	130-49-4 | 81012-86-4	94136	HMDB0011617	-	C00946
MW0055336	0.000501499	0.167081	1.18808e-05	0.000278142	T3_positive	Octyl-Beta-D-Glucopyranoside	Carbohydrates and Its metabolites	Sugars	C14H28O6	315.178	292.189	5.5436	M+Na	0.876178	2	0.7072	rp	-	29836-26-8 | 144388-20-5 | 78168-20-4	62852	-	24055	-		MW0113978	0.0169540143516607	0.0541355096522759	0.0106184026233926	0.0475010070647308	T3_negative	D-Fructose	Heterocyclic compounds	Heterocyclic compounds	C6H12O6	179.056	180.063	0.7608	M-H	0.384724	1	0.9728	rp	B	53188-23-1	439709	HMDB0000660	135	C02336
MW0055337	-0.000785087	0.111495	0.000355385	0.00318395	T3_positive	Oleoyltaurine	FA	FFA	C20H39NO4S	390.266	389.26	9.3445	M+H	4.949	4	0.6404	rp	A	-	6437033	HMDB0242113	-	-		MW0113986	-0.0637595581391386	0.0652067140075757	0.00552307536271159	0.0313668997014375	T3_negative	Maltotriose	Carbohydrates and Its metabolites	Sugars	C18H32O16	539.138	504.169	0.8065	M+Cl	0.727939	1	0.7393	rp	A/B	1109-28-0 | 33404-34-1 | 66580-68-5	439586	HMDB0001262	-	C01835
MW0055477	-0.000491994	0.0634222	0.0061361	0.0233793	T3_positive	oleoyl-L-carnitine	FA	Others	C25H47NO4	448.342	425.351	7.8745	M+Na	6.22112	2	0.7198	rp	A	38677-66-6	46907933	HMDB0005065	-	-		MW0114155	0.129419379768761	0.168794148016594	1.067185857565e-05	0.000562140150472364	T3_negative	D-Erythrose	Carbohydrates and Its metabolites	Sugars	C4H8O4	156.991	120.042	0.683	M+K-2H	0.123344	1	1	rp	A	583-50-6 | 1758-51-6	94176	HMDB0002649	-	C01796
MW0055738	0.000430302	0.0842022	0.00180049	0.00965299	T3_positive	PA(18:1(9Z)/22:5(4Z,7Z,10Z,13Z,16Z))	GP	PA	C43H73O8P	787.461	748.504	10.0286	M+K	8.90195	3	0.8048	rp	A	-	131821932	HMDB0114941	-	-		MW0114177	0.0489255860371544	0.136719846782977	7.74568712255587e-05	0.00185456395082105	T3_negative	D-Arabinose-5-phosphate	Carbohydrates and Its metabolites	Phosphate sugars	C5H11O8P	211.001	230.019	1.159	M-H2O-H	1.54078	1	0.7444	rp	A	13137-52-5	188324	HMDB0011734	-	C01112
MW0055762	0.00054449	0.0471557	0.0160581	0.048335	T3_negative	PA(18:2(9Z,12Z)/20:5(5Z,8Z,11Z,14Z,17Z))	GP	PA	C41H67O8P	675.439	718.457	7.0135	M-H-COCH2	3.27982	4	0.6744	rp	A	-	52928951	HMDB0114963	-	-		MW0114341	0.00518338001648282	0.0712046670660075	0.00387771196786338	0.0250623899272642	T3_negative	Dodecanal dimethyl acetal	Aldehyde,Ketones,Esters	Aldehydes	C14H30O2	229.214	230.225	10.8953	M-H	7.24182	3	0.9064	rp	-	14620-52-1	84559	HMDB0032246	-	-
MW0056869	0.000897372	0.0795603	0.00236855	0.0117979	T3_positive	1-pentadecanoyl-2-(13Z,16Z-docosadienoyl)-glycero-3-phosphocholine	GP	PC	C45H86NO8P	838.587	799.609	9.9975	M+K	17.6371	3	0.7437	rp	A	-	52922338	HMDB0007954	-	-		MW0114549	0.0299951422732507	0.110186509116067	0.000384334851806898	0.00490783959246748	T3_negative	Glucose 1-phosphate	Organic acid and Its derivatives	Organic acid and Its derivatives	C6H13O9P	300.048	260.03	0.7912	M-H+CH3CN	0.35	3	0.9274	rp	B	-	439165	HMDB0001586	379	-
MW0056918	0.000920881	0.0542188	0.0105663	0.035564	T3_positive	1,2-Dipalmitoleoyl-sn-glycero-3-phosphocholine	GP	PC	C40H76NO8P	752.516	729.531	9.5183	M+Na	4.9101	2	0.8256	rp	A	-	24778764	HMDB0008002	-	C00157		MW0114564	-0.0392580554541976	0.105149862330633	0.00051926674952017	0.00611226280021787	T3_positive	Glycolaldehyde	Aldehyde,Ketones,Esters	Aldehydes	C2H4O2	98.9798	60.0211	1.037	M+K	11.325	3	0.5352	rp	A	141-46-8	756	HMDB0003344	3205	C00266
MW0058014	-0.000615342	0.0694431	0.00430218	0.0180572	T3_positive	LPE(14:0/0:0)	GP	PE	C19H40NO7P	426.262	425.254	7.8104	M+H	2.75642	2	0.8278	rp	A	-	9547070	HMDB0011500	-	-		MW0114730	-0.0289505218153053	0.0860979965680333	0.00160956288109864	0.0134162414997561	T3_negative	L-Fucose	Carbohydrates and Its metabolites	Carbohydrates and Its metabolites	C6H12O5	201.025	164.069	1.3734	M+K-2H	17.6495	1	0.8142	rp	A/B	87-96-7	17106	HMDB0000174	-	C01019
MW0058261	0.000975177	0.170901	9.35042e-06	0.00023454	T3_positive	1-(9Z-octadecenoyl)-2-(11Z-eicosenoyl)-sn-glycero-3-phosphoethanolamine	GP	PE	C43H82NO8P	794.561	771.578	10.0286	M+Na	7.31216	3	0.8015	rp	A	-	9546826	HMDB0009065	-	-		MW0114974	-0.0427405795176954	0.0760612875477812	0.00291184446343053	0.0200498571387194	T3_positive	N-Acetylmannosamine	Alcohol and amines	Amines	C8H15NO6	266.064	221.09	0.8197	M-H+2Na	7.65	3	0.7473	rp	A/B	7772-94-3	11096158	HMDB0001129	6024	C00645
MW0061088	2.93781e-05	0.107645	0.000447404	0.00374079	T3_positive	Petromyzonol	Bile acids	Bile acids	C24H42O4	395.31	394.308	7.0232	M+H	17.0692	2	0.84	rp	-	28979-29-5	5284054	-	-	-		MW0115370	0.045704539516651	0.140756457282652	6.05367133822038e-05	0.00163700798850695	T3_negative	Tobramycin	Heterocyclic compounds	Heterocyclic compounds	C18H37N5O9	512.268	467.259	5.8191	M-H+HCOOH	0.273938	4	0.9932	rp	B	32986-56-4	36294	HMDB0014822	-	C00397
MW0061278	0.000453756	0.0933631	0.00104675	0.00670363	T3_positive	PG(a-13:0/18:2(9Z,11Z))	GP	PG	C37H69O10P	722.506	704.463	10.0596	M+H+NH3	11.5893	4	0.7801	rp	A	-	131823270	HMDB0116637	-	-		MW0115408	-0.0333287070925592	0.0683769018747871	0.0045813354880493	0.0277381433141376	T3_negative	Trehalose	Carbohydrates and Its metabolites	Sugars	C12H22O11	377.077	342.116	4.7289	M+Cl	20.2747	2	0.6882	rp	A/B	99-20-7	7427	HMDB0000975	5913	C01083
MW0061296	0.0014143	0.0718072	0.00374235	0.0163592	T3_positive	PG(i-12:0/18:2(9Z,11Z))	GP	PG	C36H67O10P	713.429	690.447	5.0974	M+Na	10.4073	4	0.7972	rp	A	-	131823287	HMDB0116654	-	-		MW0115449	0.0571370734284068	0.0840892892514664	0.00181254846225544	0.0147453266794294	T3_negative	Urolithin A 3,8-O-diglucuronide	Carbohydrates and Its metabolites	Sugar derivatives	C25H24O16	537.088	580.106	3.5248	M-H-COCH2	9.36889	4	0.563	rp	-	-	131753208	HMDB0041786	-	-
MW0061343	0.000217433	0.0517986	0.0121933	0.039525	T3_positive	Prostaglandin D2 Ethanolamide	Hormones and hormone related compounds	Hormones and hormone related compounds	C22H37NO5	418.25	395.267	1.2569	M+Na	15.6444	2	0.7627	rp	B	398138-28-8	5283120	HMDB0013629	-	-		MW0115455	0.013965357151276	0.0658899523332482	0.00530495753863748	0.0306905159817257	T3_positive	Validamycin A	Heterocyclic compounds	Heterocyclic compounds	C20H35NO13	520.203	497.211	2.0277	M+Na	5.71806	2	0.7719	rp	B	37248-47-8	443629	HMDB0036592	-	-
MW0061362	0.00186633	0.0838993	0.00183302	0.00977766	T3_positive	Pgp(16:0/20:3(5Z,8Z,11Z))	GP	PG-P	C42H78O13P2	569.337	852.492	4.7741	2M+3H	3.79251	4	0.6636	rp	A	-	53481800	HMDB0013480	-	-		MW0115701	0.0373345107516772	0.090081123675971	0.00127151554416396	0.0114982113800578	T3_negative	Perfluorohexanesulfonic acid	Organic acid and Its derivatives	Organic acid and Its derivatives	C6HF13O3S	458.961	399.944	4.5705	M+CH3COO	4.09431	3	0.532	rp	B	355-46-4	67734	HMDB0094700	-	-
MW0061611	0.000442832	0.0848911	0.00172864	0.00934467	T3_positive	Phorbol 12-myristate 13-acetate	Heterocyclic compounds	Heterocyclic compounds	C36H56O8	639.392	616.398	5.3361	M+Na	5.44575	2	0.7774	rp	B	16561-29-8 | 11016-13-0	27924	-	-	C05151		MW0116054	0.0565988177934975	0.125904453003038	0.000149349942987441	0.00254852173809597	T3_positive	2-[[9-(1-Methylethyl)-6-[(phenylmethyl)amino]-9H-purin-2-yl]amino]-1-butanol	Heterocyclic compounds	Heterocyclic compounds	C19H26N6O	372.259	354.217	3.774	M+NH4	23.4896	2	0.6094	rp	B	186692-44-4	5097	-	-	-
MW0062129	-0.00039031	0.0465818	0.0166151	0.0496282	T3_positive	Polyporusterone B	Terpenoids	Terpenoids	C28H44O6	499.305	476.314	7.5044	M+Na	2.54181	4	0.6903	rp	B	141360-89-6	15168041	HMDB0038496	-	-		MW0116666	0.0289738904794932	0.140392619946828	6.18986567043204e-05	0.00165089202121523	T3_negative	8-Phenyltheophylline	Nucleotide and Its metabolites	Nucleotide and Its metabolites	C13H12N4O2	241.073	256.096	3.013	M-H-CH2	0.06425	4	0.7484	rp	B	961-45-5	1922	-	-	-
MW0062164	-0.000690713	0.0546967	0.0102718	0.0346837	T3_negative	Pregnenolone	Hormones and hormone related compounds	Hormones and hormone related compounds	C21H32O2	315.233	316.24	11.001	M-H	2.10921	2	0.7356	rp	A	145-13-1	8955	HMDB0000253	-	C01953		MW0116843	0.0525930706131694	0.127699649774455	0.000133978633771013	0.002392313401318	T3_negative	15(S)-HETE-biotin	Heterocyclic compounds	Heterocyclic compounds	C30H48N4O4S	559.335	560.34	8.0332	M-H	7.53345	2	0.7062	rp	B	-	91886096	-	45652	-
MW0062208	0.00111057	0.14063	6.10078e-05	0.000945172	T3_positive	Prosapogenin A	Steroids	Steroidal saponins	C39H62O12	723.437	722.424	4.1698	M+H	8.37222	2	0.7886	rp	B	19057-67-1	11061578	HMDB0029312	-	-		MW0116846	0.0345016999740001	0.0613344387277328	0.00694040304017291	0.0355801197217623	T3_negative	15-Lipoxygenase inhibitor 1	Heterocyclic compounds	Heterocyclic compounds	C16H19N5S	372.151	313.136	7.17	M+CH3COO	4.85695	2	0.6963	rp	B	928853-86-5	44423602	-	45267	-
MW0062214	0.00089693	0.102279	0.000616176	0.00460384	T3_positive	N-[5-[5-[(3aS,6aR)-2-oxo-1,3,3a,4,6,6a-hexahydrothieno[3,4-d]imidazol-4-yl]pentanoylamino]pentyl]-7-[(1R,2S)-2-[(E,3S)-3-hydroxyoct-1-enyl]-5-oxocyclopent-3-en-1-yl]heptanamide	Hormones and hormone related compounds	Hormones and hormone related compounds	C35H58N4O5S	664.447	646.413	5.0502	M+NH4	0.264961	2	0.7167	rp	B	-	71684697	-	-	-		MW0118056	-0.0231012758783288	0.067915318574589	0.00470774203228921	0.0282598645641976	T3_positive	Benzoic acid, 2-[3,6-bis(acetyloxy)-2,7-dichloro-9H-xanthen-9-yl]-	Aldehyde,Ketones,Esters	Esters	C24H16Cl2O7	469.02	486.027	0.5644	M+H-H2O	8.45218	2	0.7082	rp	-	-	77718	HMDB0246648	-	-
MW0062248	-0.00140801	0.077815	0.00262557	0.0126883	T3_negative	prostaglandin E3	Hormones and hormone related compounds	Hormones and hormone related compounds	C20H30O5	331.191	350.209	6.3459	M-H2O-H	1.37091	2	0.8885	rp	A	802-31-3	5280937	HMDB0002664	3494	C06439		MW0119161	-0.0134559500291615	0.0930024426116312	0.00106937702436693	0.0101039344858346	T3_negative	3,4,5,6-Tetrahydropyridine-2-carboxylic acid	Organic acid and Its derivatives	Organic acid and Its derivatives	C6H9NO2	402.166	127.063	4.6493	3M-2H+Na	9.1785	4	0.566	rp	A	2756-89-0	1194	HMDB0001084	5992	C04092
MW0062382	0.000940732	0.136349	7.9228e-05	0.0011356	T3_positive	Dipalmitoylphosphatidylserine	GP	PS	C38H74NO10P	736.521	735.505	10.433	M+H	10.4684	2	0.8397	rp	A	3036-82-6	3081382	HMDB0000614	-	-		MW0119748	0.0234636824590664	0.100911256855801	0.00066846787828137	0.0072977296349163	T3_negative	3-Pyridinebutanoic acid	Organic acid and Its derivatives	Organic acid and Its derivatives	C9H11NO2	147.046	165.079	2.0108	M-H-NH3	0.0535	4	0.9987	rp	A	477251-67-5	114	HMDB0001007	-	-
MW0062896	0.000929495	0.049646	0.013852	0.0434966	T3_negative	PS(22:0/22:4(7Z,10Z,13Z,16Z))	GP	PS	C50H90NO10P	852.614	895.63	8.9465	M-H-COCH2	8.07873	4	0.5838	rp	A	-	52925834	HMDB0112730	-	-		MW0120692	0.0178133493089564	0.077762117615463	0.00263378428128162	0.0191013030102088	T3_negative	4-Pyridoxic acid	Benzene and substituted derivatives	Benzene and substituted derivatives	C8H9NO4	182.046	183.053	1.7613	M-H	2.17056	1	0.9674	rp	A	82-82-6	6723	HMDB0000017	239	C00847
MW0063243	0.00154936	0.122321	0.00018543	0.00208697	T3_positive	Pyrohyperforin	Terpenoids	Terpenoids	C35H50O4	517.372	534.371	10.6071	M+H-H2O	6.52943	3	0.5435	rp	B	303115-46-0	73808497	HMDB0035899	-	-		MW0121495	0.033173066544851	0.0592774502200589	0.00783630812376141	0.0387584535604819	T3_negative	Folinic acid	Heterocyclic compounds	Heterocyclic compounds	C20H23N7O7	470.142	473.166	2.4967	M-H	0.383362	2	0.8004	rp	B	58-05-9 | 22350-60-3 | 6035-45-6	135402009	HMDB0062757	-	-
MW0063246	-0.000432679	0.0770862	0.00274097	0.0130861	T3_negative	Pyrrolidino PAF C-16	Others	Others	C28H56NO7P	570.341	549.379	6.9197	M+Na-2H	21.9213	2	0.6161	rp	B	91021-63-5	57545133	-	62930	-		MW0122176	0.0589921190333198	0.088468653794409	0.00139890368560736	0.0122513869211983	T3_positive	(6aR,10aR)-1-methoxy-6,6,9-trimethyl-3-(2-methyloctan-2-yl)-6a,7,10,10a-tetrahydrobenzo[c]chromene	Benzene and substituted derivatives	Benzene and substituted derivatives	C26H40O2	385.306	384.303	9.8389	M+H	10.7027	2	0.6884	rp	B	174627-50-0	5311215	-	45176	-
MW0063483	0.000981418	0.0927955	0.00108258	0.00678867	T3_positive	scytophycin C	Heterocyclic compounds	Heterocyclic compounds	C45H75NO11	828.516	805.534	4.3118	M+Na	9.77499	2	0.7208	rp	B	-	10328022	-	-	-		MW0122525	-0.0258774136569634	0.106119705311077	0.000490068104310623	0.0058765814948485	T3_positive	7-Methyluric acid	Amino acid and Its metabolites	Amino acid derivatives	C6H6N4O3	229.056	182.044	1.839	M+HCOO+2H	2.35	3	0.8804	rp	A	-	69160	HMDB0011107	-	C16355
MW0063536	0.00059441	0.0626214	0.00643292	0.024378	T3_positive	C14DH Sphingomyelin	SL	SM	C37H77N2O6P	715.523	676.552	10.4488	M+K	11.9346	4	0.5253	rp	A	871577-10-5	44260138	HMDB0012085	-	C00550		MW0122713	0.0425143533862332	0.0591077229880543	0.00791522606822159	0.0390570991235197	T3_positive	1-Oxazolo[4,5-b]pyridin-2-yl-9-octadecyn-1-one	Aldehyde,Ketones,Esters	Ketones	C24H34N2O2	405.258	382.262	9.0759	M+Na	4.92875	4	0.6408	rp	-	288862-89-5	9977214	-	63081	-
MW0063596	0.00077165	0.128018	0.000131422	0.0016385	T3_positive	Sorbitan, monohexadecanoate	FA	Others	C22H42O6	385.293	402.298	10.667	M+H-H2O	5.45778	2	0.9285	rp	A	26266-57-9	14927	HMDB0029887	-	-		MW0122783	0.0234044269643355	0.0768214160732275	0.00278413049836431	0.0196851106042067	T3_positive	Aloxistatin	Heterocyclic compounds	Heterocyclic compounds	C17H30N2O5	365.205	342.216	9.4553	M+Na	1.37373	2	0.7348	rp	B	88321-09-9	65663	-	64821	C76913
MW0063662	-0.00143077	0.164192	1.42323e-05	0.000310867	T3_positive	Stearoylcarnitine	FA	CAR	C25H49NO4	472.342	427.366	7.8425	M-H+2Na	9.18835	3	0.7179	rp	A	25597-09-5	52922056	HMDB0000848	5811	-		MW0123144	-0.0272983072799331	0.0581542033169654	0.0083736637281249	0.0407466731527925	T3_positive	Bosentan	Heterocyclic compounds	Heterocyclic compounds	C27H29N5O6S	254.603	551.184	8.1306	M+2H-CO2	7.52103	4	0.5933	rp	B	147536-97-8	104865	HMDB0014699	-	-
MW0063692	-0.000423222	0.117953	0.000241218	0.00247925	T3_negative	Suberic acid	Organic acid and Its derivatives	Organic acid and Its derivatives	C8H14O4	173.082	174.089	3.9177	M-H	0.158816	1	0.9275	rp	A/B	505-48-6	10457	HMDB0000893	4243	C08278		MW0123516	0.0166174536579558	0.0690383706351858	0.0044060842781545	0.0272384585371936	T3_positive	Dehydroascorbic acid	Organic acid and Its derivatives	Organic acid and Its derivatives	C6H6O6	243.005	174.016	1.3516	M+Na+HCOOH	14.6096	1	0.5838	rp	B	490-83-5	440667	HMDB0001264	342	C05422
MW0063708	0.000729346	0.110289	0.000381985	0.0033258	T3_positive	Sumaresinol	Terpenoids	Triterpene	C30H48O4	472.363	472.355	10.6039	M+	16.3927	2	0.7276	rp	B	559-64-8	12443148	-	-	C17070		MW0124068	-0.0292644184803002	0.0966710444281097	0.000860148815401707	0.00858925855000662	T3_positive	Etofylline	Nucleotide and Its metabolites	Nucleotide and Its metabolites	C9H12N4O3	247.08	224.091	4.6461	M+Na	0.0942185	2	0.7171	rp	A	519-37-9	1892	-	44525	-
MW0063748	-0.000477844	0.0934156	0.00104349	0.00670316	T3_negative	3-Sulfocholyltaurine	Bile acids	Bile acids	C26H45NO10S2	594.242	595.249	6.9822	M-H	1.33019	3	0.5563	rp	-	-	53477754	HMDB0002581	-	-		MW0124275	0.0653632233571813	0.101970223390281	0.000627623119830163	0.00703405273128805	T3_positive	Guanine	Heterocyclic compounds	Heterocyclic compounds	C5H5N5O	152.056	151.049	1.5559	M+H	0.48219	1	0.9008	rp	A/B	73-40-5 | 66224-61-1 | 66224-63-3 | 66224-64-4 | 71660-31-6 | 71660-36-1	135398634	HMDB0000132	-	C00242
MW0063752	0.000988878	0.0825204	0.00198864	0.0103549	T3_positive	Ursocholyltaurine	Bile acids	Bile acids	C26H45NO7S	498.289	515.292	6.4945	M+H-H2O	0.0352733	3	0.6426	rp	-	86386-60-9	21252258	HMDB0000889	5847	-		MW0124444	-0.0315844807470254	0.0774179838758257	0.00268782219814775	0.0192627257533922	T3_positive	Cybutryne	Heterocyclic compounds	Heterocyclic compounds	C11H19N5S	295.173	253.136	5.1931	M+CH3CN+H	4.74743	2	0.7192	rp	B	28159-98-0	91590	-	-	C10927
MW0063808	0.00106451	0.0916195	0.00116075	0.00715115	T3_negative	tetraHCA	Bile acids	Bile acids	C27H46O6	465.322	466.329	5.2961	M-H	5.23109	4	0.6349	rp	-	-	13991770	HMDB0062534	-	-		MW0124503	0.0633358114853438	0.138282818545439	7.04133308254363e-05	0.00176620104820469	T3_negative	(S)-2-Methyl-1-[(4-methyl-5-isoquinoline)sulfonyl]-homopiperazine	Heterocyclic compounds	Heterocyclic compounds	C16H21N3O2S	378.154	319.135	7.343	M+CH3COO	9.23855	2	0.6606	rp	B	451462-58-1	448043	-	45068	-
MW0102906	-0.000214327	0.124845	0.000159226	0.00188477	T3_negative	cis,cis-Muconic acid	FA	FFA	C6H6O4	283.203	142.027	6.9822	2M-H	24.6173	1	0.8119	rp	A	1119-72-8	5280518	HMDB0006331	-	C02480		MW0124746	0.02784780449446	0.187260255084192	3.31838347732608e-06	0.000291326416113585	T3_positive	Malyngamide T	Alcohol and amines	Amines	C25H38ClNO5	468.245	467.244	2.2164	M+H	10.8097	2	0.7294	rp	B	-	643677	-	65411	-
MW0102911	0.000807423	0.123441	0.000173315	0.00201754	T3_negative	Traumatic acid	FA	FFA	C12H20O4	227.129	228.136	6.0076	M-H	0.891101	1	0.7566	rp	A/B	6402-36-4	5283028	HMDB0000933	5882	C16308		MW0125457	0.0393414469318126	0.0748129100255249	0.00313439247106774	0.0212751528009552	T3_negative	N-(Adamantan-1-yl)-1-(5-fluoropentyl)-1H-indole-3-carboxamide	Heterocyclic compounds	Indole and Its derivatives	C24H31FN2O	381.245	382.242	11.3486	M-H	24.6777	2	0.7482	rp	B	-	57404059	-	85218	-
MW0102970	0.000197982	0.0474098	0.0158176	0.0478159	T3_positive	Trioxilin A3	FA	Oxidized lipids	C20H34O5	319.227	354.241	7.3753	M+H-2H2O	0.3	3	0.8948	rp	A	68860-46-8	5283208	HMDB0001977	-	C14809		MW0125904	0.0398056440068741	0.0954275750169511	0.000926064159605764	0.00903341289022845	T3_negative	Nb-Palmitoyltryptamine	Tryptamines,Cholines,Pigments	Tryptamines	C26H42N2O	397.323	398.33	9.193	M-H	0.261265	2	0.7208	rp	B	21469-15-8	3726592	HMDB0040815	-	-
MW0103088	0.000240051	0.0545787	0.0103437	0.0348706	T3_negative	Verbenalin	Terpenoids	Terpenoids	C17H24O10	387.129	388.137	3.2962	M-H	0.13225	4	0.7467	rp	B	548-37-8	73467	-	-	C09802		MW0125928	-0.0153174775484009	0.0538003964399307	0.0108309817415035	0.0480866327353018	T3_positive	1-Methyl-6-oxo-1,6-dihydropyridine-3-carboxamide	Alcohol and amines	Amines	C7H8N2O2	153.065	152.059	1.6026	M+H	1.65331	1	0.9289	rp	A	701-44-0	69698	HMDB0004193	7025	C05842
MW0103160	0.00109939	0.0791323	0.00242916	0.0120146	T3_negative	xi-7-Hydroxyhexadecanedioic acid	FA	FFA	C16H30O5	283.192	302.209	8.4064	M-H2O-H	3.08296	3	0.7559	rp	A	-	14259008	HMDB0037830	-	-		MW0126145	0.0318213878301641	0.129536378660678	0.000119869898599716	0.00228875211748907	T3_positive	Pindolol	Heterocyclic compounds	Heterocyclic compounds	C14H20N2O2	249.157	248.153	2.9447	M+H	6.23044	2	0.9269	rp	B	13523-86-9	4828	HMDB0015095	-	C07445
MW0103167	-0.000123441	0.18479	3.88434e-06	0.000118613	T3_negative	Cyclohexene, 4-methyl-1-(1-methylethyl)-	Terpenoids	Terpenoids	C10H18	137.131	138.141	1.246	M-H	6.86576	3	0.9421	rp	A	-	10369	HMDB0037213	-	-		MW0126267	0.0444011314500356	0.0935431094780468	0.0010356306157554	0.00987363668505262	T3_positive	protoporphyrin IX	Heterocyclic compounds	Heterocyclic compounds	C34H34N4O4	563.265	562.258	11.4441	M+H	2.0938	2	0.8659	rp	A	553-12-8	4971	HMDB0000241	78	C02191 | C75594
MW0103357	0.000671016	0.08059	0.00222882	0.0112079	T3_positive	2'-O-Methyladenosine	Nucleotide and Its metabolites	Nucleotide and Its metabolites	C11H15N5O4	328.125	281.112	2.2005	M+HCOO+2H	3.98548	1	0.7883	rp	A	2140-79-6	102213	HMDB0004326	58235	-		MW0126281	0.0231013105951152	0.0712980953417727	0.00385640651751756	0.0250013800997215	T3_positive	Purmorphamine	Heterocyclic compounds	Heterocyclic compounds	C31H32N6O2	521.262	520.259	5.0502	M+H	6.12544	2	0.6931	rp	B	483367-10-8	5284329	-	64677	-
MW0103375	0.00122938	0.165017	1.35174e-05	0.000302992	T3_positive	3'-O-Methyladenosine	Nucleotide and Its metabolites	Nucleotide and Its metabolites	C11H15N5O4	348.07	281.112	1.4621	M-2H+3Na	11.75	3	0.6815	rp	-	10300-22-8	82530	HMDB0006023	-	-		MW0126399	0.00933487900525932	0.0631825555595266	0.00622344471467517	0.03351599166765	T3_positive	Chinomethionat	Others	Medicine	C10H6N2OS2	234.999	233.992	4.5828	M+H	1.92946	2	0.7115	rp	-	-	17109	-	-	-
MW0103471	-0.000380694	0.0732588	0.0034353	0.0154004	T3_negative	Adpribose	Nucleotide and Its metabolites	Nucleotide and Its metabolites	C15H23N5O14P2	540.053	559.072	1.174	M-H-H2O	2.37071	4	0.9441	rp	A	20762-30-5	192	HMDB0001178	6059	C00301		MW0126557	0.023169835951004	0.0573972364220812	0.00875653568437845	0.0418367816031415	T3_positive	Simvastatin	Aldehyde,Ketones,Esters	Esters	C25H38O5	419.277	418.272	10.2442	M+H	5.15571	2	0.8221	rp	B	79902-63-9	54454	HMDB0005007	2443	D00434
MW0103478	0.00024182	0.0478907	0.0153723	0.0468056	T3_positive	Adenosine monophosphate	Nucleotide and Its metabolites	Nucleotide and Its metabolites	C10H14N5O7P	348.07	347.063	1.179	M+H	0.164318	1	0.9566	rp	A	61-19-8	6083	HMDB0000045	5111	C00020		MW0126947	0.0433616541219437	0.183640766344528	4.17921675311165e-06	0.000334114721807693	T3_negative	Vidarabine	Nucleotide and Its metabolites	Nucleotide and Its metabolites	C10H13N5O4	266.09	267.097	1.9318	M-	1.09665	1	0.9387	rp	B	24356-66-9	21704	HMDB0014340	-	C07195
MW0103557	0.000334252	0.061585	0.00683855	0.0256385	T3_positive	Flavin adenine dinucleotide	Nucleotide and Its metabolites	Nucleotide and Its metabolites	C27H33N9O15P2	786.164	785.157	3.0244	M+H	0.331707	1	0.914	rp	A/B	146-14-5	643975	HMDB0001248	6106	C00016		MW0127548	-0.0424670170107908	0.0804824361075738	0.00224303043928613	0.0170616069876385	T3_positive	2-[(4-{2-[(4-Cyclohexylbutyl)(cyclohexylcarbamoyl)amino]ethyl}phenyl)sulfanyl]-2-methylpropanoic acid	Organic acid and Its derivatives	Organic acid and Its derivatives	C29H46N2O3S	503.336	502.323	7.2624	M+H	9.4555	2	0.7173	rp	B	-	3392731	HMDB0252992	-	C15622
MW0103561	0.00153713	0.129558	0.00011971	0.00151945	T3_negative	Flavin mononucleotide	Nucleotide and Its metabolites	Nucleotide and Its metabolites	C17H21N4O9P	477.078	456.105	3.2492	M+Na-2H	2.25074	2	0.5981	rp	A	146-17-8	643976	HMDB0001520	6295	C00061		MW0130184	-0.0662665136738768	0.093814280178032	0.00101910543514306	0.00976025069021103	T3_positive	7,3',4'-Trihydroxyflavone	Aldehyde,Ketones,Esters	Ketones	C15H10O5	271.06	270.053	5.7916	M+H	0.18451	1	0.8798	rp	-	2150-11-0 | 104666-14-0	5322065	HMDB0133311	-	-
MW0103577	0.00124675	0.0677279	0.00476006	0.0192663	T3_negative	Guanosine	Nucleotide and Its metabolites	Nucleotide and Its metabolites	C10H13N5O5	282.084	283.092	1.5431	M-H	0.0417797	1	0.9834	rp	A/B	118-00-3 | 26578-09-6 | 197227-95-5 | 103654-69-9 | 103654-70-2 | 146849-94-7 | 197227-93-3 | 202933-46-8 | 244769-87-7 | 247226-75-1 | 250586-91-5 | 250586-97-1 | 30747-23-0	135398635	HMDB0000133	-	C00387		MW0136456	-0.0694494424269344	0.0830850786373971	0.0019233798091872	0.0153506108255963	T3_negative	6-{4-[3-(3,7-dimethylocta-2,6-dien-1-yl)-5,7-dihydroxy-6-(4-hydroxy-3-methylbut-2-en-1-yl)-4-oxo-3,4-dihydro-2H-1-benzopyran-2-yl]-3-hydroxyphenoxy}-3,4,5-trihydroxyoxane-2-carboxylic acid	Benzene and substituted derivatives	Benzene and substituted derivatives	C36H44O13	668.242	684.278	2.0108	M-H-CH3	7.58718	4	0.8422	rp	B	-	131836016	HMDB0129788	-	-
MW0103590	0.000630753	0.0990493	0.000746775	0.00529783	T3_negative	Guanosine-5'-monophosphate	Nucleotide and Its metabolites	Nucleotide and Its metabolites	C10H14N5O8P	362.05	363.058	1.8078	M-H	0.716055	2	0.8897	rp	A	85-32-5 | 128952-18-1 | 29593-02-0	135398631	HMDB0001397	-	C00144		MW0137862	0.0266836442598337	0.191708082432	2.49648230332737e-06	0.000230903957237369	T3_positive	Daidzin	Flavonoids	Isoflavones	C21H20O9	439.101	416.111	3.0244	M+Na	3.30706	2	0.8094	rp	B	552-66-9	107971	HMDB0033991	-	C10216
MW0103813	0.00154423	0.107782	0.000443751	0.00373994	T3_negative	(Â±)-3-Hydroxynonanoic acid	Organic acid and Its derivatives	Organic acid and Its derivatives	C9H18O3	173.118	174.126	5.3748	M-H	8.98625	4	0.569	rp	B	88930-09-0	36599	HMDB0031513	-	-		MW0138496	0.114402977345692	0.103832067321631	0.000561720513351568	0.00648901838820675	T3_negative	Isoorientin	Flavonoids	Flavonoid	C21H20O11	285.04	448.101	4.3198	M-H-C6H10O5	1.25329	4	0.7196	rp	B	-	114776	HMDB0301981	-	C01821
MW0103868	0.000115331	0.0619193	0.00670497	0.0252726	T3_positive	2-Amino-3-methyl-1-pyrrolidin-1-YL-butan-1-one	Aldehyde,Ketones,Esters	Ketones	C9H18N2O	363.273	170.142	5.0451	2M+Na	2.28325	4	0.9461	rp	-	54164-07-7	447256	-	-	-		MW0138577	-0.0324889164167196	0.0677504449878572	0.00475373408436307	0.0283066917884482	T3_positive	Ivermectin	Heterocyclic compounds	Heterocyclic compounds	C48H74O14	584.012	874.508	4.7901	2M+3H	0.163063	4	0.7459	rp	B	70288-86-7 | 71827-03-7 | 70161-11-4	6321424	-	879	-
MW0104240	0.000210922	0.0523809	0.0117801	0.0386013	T3_positive	1-Aminocyclopropanecarboxylic acid	Organic acid and Its derivatives	Organic acid and Its derivatives	C4H7NO2	148.06	101.048	0.7704	M+HCOO+2H	0.22911	1	0.9586	rp	A	22059-21-8	535	HMDB0036458	-	C01234		MW0138748	0.0624572643183938	0.130895363012361	0.000110385424045247	0.00221506750917462	T3_negative	4-[(4Z,8Z)-15-hydroxy-5,10-dimethyl-3-oxo-2,14-dioxabicyclo[11.3.1]heptadeca-4,8-dien-15-yl]-1,3-thiazolidin-2-one	Heterocyclic compounds	Heterocyclic compounds	C20H29NO5S	394.168	395.177	8.468	M-H	5.89025	4	0.6224	rp	B	-	5353712	-	-	-
MW0104809	0.000842401	0.098515	0.00077088	0.00541415	T3_positive	2-Methyl-D-serine	Organic acid and Its derivatives	Organic acid and Its derivatives	C4H9NO3	161.096	119.058	9.5662	M+CH3CN+H	9.15	3	0.6268	rp	B	81132-44-7	439656	-	-	C02115		MW0138912	0.0782397504614906	0.097848366813864	0.000802037764687436	0.0082837920107668	T3_positive	Medicarpin	Flavonoids	Flavonoid	C16H14O4	271.093	270.089	1.5092	M+H	11.4085	2	0.7934	rp	B	32383-76-9	336327	-	48117	-
MW0105037	0.000489304	0.0655033	0.0054273	0.0212158	T3_negative	3-Hydroxydecanoic acid	Organic acid and Its derivatives	Organic acid and Its derivatives	C10H20O3	187.134	188.141	6.6504	M-H	0.15	3	0.8509	rp	B	14292-26-3 | 5561-87-5 | 33044-91-6	26612	HMDB0002203	6544	-		MW0139160	-0.0543919415244456	0.0677185143384471	0.00476269306921638	0.0283066917884482	T3_negative	Nobiletin	Flavonoids	Flavonoid	C21H22O8	385.087	402.132	0.6367	M-H-CH4	1.32345	4	0.968	rp	B	478-01-3	72344	HMDB0029540	-	C10112
MW0105040	-0.00100661	0.116588	0.000261841	0.00262714	T3_negative	3-Hydroxydodecanoic acid	Organic acid and Its derivatives	Organic acid and Its derivatives	C12H24O3	215.165	216.173	7.9888	M-H	0.330795	1	0.8347	rp	B	1883-13-2 | 53941-38-1	94216	HMDB0000387	-	-		MW0139559	0.00866061868165669	0.0970779198707552	0.00083960842339847	0.00846437774210802	T3_negative	Resveratrol	Heterocyclic compounds	Heterocyclic compounds	C14H12O3	227.075	228.079	6.3555	M-H	9.24806	2	0.8314	rp	B	501-36-0	445154	HMDB0003747	-	C03582
MW0105217	-0.00051146	0.0531338	0.0112667	0.0372668	T3_positive	4-Hydroxy-17beta-estradiol-2-S-glutathione	Organic acid and Its derivatives	Organic acid and Its derivatives	C28H39N3O9S	275.627	593.241	8.1944	M+2H-CO2	1.18114	4	0.7213	rp	A	-	131769844	HMDB0060139	-	-		MW0139589	0.00589308407341152	0.0664387150075082	0.00513603148411057	0.029976782097011	T3_positive	Risedronic acid	Organic acid and Its derivatives	Organic acid and Its derivatives	C7H11NO7P2	284.004	283.001	4.5828	M+H	10.8616	2	0.7139	rp	B	105462-24-6	5245	HMDB0015022	-	C08233
MW0105634	0.000886769	0.0645706	0.0057342	0.0221004	T3_positive	Antanapeptin C	Benzene and substituted derivatives	Benzene and substituted derivatives	C41H64N4O8	741.476	740.472	10.433	M+H	5.5546	2	0.9266	rp	B	-	15546252	-	65434	-		MW0139681	0.0252138405967481	0.163558667386188	1.48060202553798e-05	0.000624339409646219	T3_negative	Scropolioside B	Benzene and substituted derivatives	Benzene and substituted derivatives	C41H46O17	809.288	810.274	7.0135	M-H	22.8309	4	0.6597	rp	B	116084-90-3	45360375	-	-	-
MW0105709	0.000689711	0.086473	0.00157425	0.00868312	T3_positive	Arginine	Amino acid and Its metabolites	Amino acids	C6H14N4O2	213.076	174.112	10.9042	M+K	2.68446	2	0.7076	rp	A/B	74-79-3	6322	HMDB0000517	5502	C00062		MW0139730	0.02262227355535	0.0557237841605688	0.00966664141870072	0.044568081989502	T3_negative	Sofalcone	Aldehyde,Ketones,Esters	Ketones	C27H30O6	469.211	450.204	10.2899	M+F	20.6672	2	0.6338	rp	B	64506-49-6	5282219	HMDB0042013	-	-
MW0105914	0.000298278	0.117574	0.000246779	0.0025119	T3_negative	L-Aspartic acid	Amino acid and Its metabolites	Amino acids	C4H7NO4	132.03	133.037	0.7593	M-H	0.387106	1	0.9677	rp	A	56-84-8	5960	HMDB0000191	5206	C00049		MW0139781	0.0322420907190043	0.0548486124286066	0.0101799300683696	0.0463263772225804	T3_negative	Tamoxifen	Heterocyclic compounds	Heterocyclic compounds	C26H29NO	370.217	371.225	7.1779	M-H	7.7135	4	0.59	rp	B	10540-29-1	2733526	HMDB0014813	-	C07108
MW0106007	0.000891547	0.180513	5.09746e-06	0.000143205	T3_positive	Benazeprilat	Benzene and substituted derivatives	Benzene and substituted derivatives	C22H24N2O5	397.183	396.168	7.1982	M+H	20.3729	2	0.8584	rp	B	-	5463984	HMDB0060582	-	-		MW0140011	0.0572652097936312	0.157551702944141	2.15152265447484e-05	0.000809510398746159	T3_positive	alpha-Linolenic acid	FA	FFA	C18H30O2	261.222	278.225	9.1237	M+H-H2O	0.8	3	0.9807	rp	A	463-40-1	5280934	HMDB0001388	6208	C06427
MW0106072	-0.000446008	0.0932489	0.00105386	0.00671772	T3_positive	Butanoic acid, 4-((1,2-dioxohexadecyl)amino)-, ethyl ester	Organic acid and Its derivatives	Organic acid and Its derivatives	C22H41NO4	384.308	383.304	6.0792	M+H	5.61933	2	0.8643	rp	B	873079-69-7	15950454	-	64840	-		MW0140724	0.0190376720488404	0.0631709189530862	0.0062277181962202	0.03351599166765	T3_positive	(Z)-2-tetracos-15-enamidoethanesulfonic acid	Others	Others	C26H51NO4S	496.341	473.354	8.7159	M+Na	5.46237	2	0.7636	rp	-	-	-	-	3735	-
MW0106371	-0.000214099	0.0500476	0.0135261	0.0427279	T3_positive	Deferoxamine	Amino acid and Its metabolites	Small Peptide	C25H48N6O8	583.344	560.353	8.1306	M+Na	2.9219	4	0.932	rp	A/B	70-51-9	2973	HMDB0014884	-	C06940		MW0140892	-0.0217568298154441	0.0658912492628638	0.00530455181704787	0.0306905159817257	T3_positive	[Glp6,Pro9] Substance P (6-11)/Septide	Others	Others	C39H53N7O7S	294.666	763.373	9.3445	M+2H-C6H8O6	11.4205	4	0.5325	rp	-	-	-	-	-	-
MW0106502	0.000682985	0.094295	0.00099045	0.00646092	T3_positive	Benzyl n-[(2s)-4-methyl-1-[[(2r)-4-methyl-1-[[(2s)-4-methyl-1-oxopentan-2-yl]amino]-1-oxopentan-2-yl]amino]-1-oxopentan-2-yl]carbamate	Organic acid and Its derivatives	Organic acid and Its derivatives	C26H41N3O5	476.321	475.305	7.6171	M+H	18.5925	2	0.6439	rp	B	-	45103781	-	45589	-		MW0141122	0.0403130633740037	0.0697967305544794	0.00421339484640377	0.0265797094053076	T3_positive	Dioleoylphosphatidylcholine	GP	PC	C44H84NO8P	786.6	785.593	9.1556	M+H	0.665145	2	0.9165	rp	A	52088-89-8	5364680	-	45202	-
MW0106587	0.0016841	0.120197	0.000210754	0.00225784	T3_negative	Enalaprilat	Benzene and substituted derivatives	Benzene and substituted derivatives	C18H24N2O5	347.168	348.168	11.9669	M-H	16.8524	2	0.8474	rp	B	76420-72-9	5462501	HMDB0041886	-	-		MW0141223	-0.00834940612007051	0.0908392086443267	0.00121567653843454	0.0110884435778423	T3_positive	10-epi-gamma-Eudesmol	Alcohol and amines	Alcohols	C15H26O	267.172	222.198	9.0915	M-H+2Na	6.325	3	0.9084	rp	B	15051-81-7	6430754	-	-	C19893
MW0106729	0.00121368	0.181953	4.65239e-06	0.000138065	T3_positive	2-[2-[19-Acetamido-6-(3,4-dicarboxybutanoyloxy)-16,18-dihydroxy-5,9-dimethylicosan-7-yl]oxy-2-oxoethyl]butanedioic acid	Organic acid and Its derivatives	Organic acid and Its derivatives	C36H61NO15	770.401	747.404	2.8817	M+Na	10.2721	2	0.7141	rp	B	117415-47-1	14077782	HMDB0034699	-	-		MW0141493	-0.0397495746118661	0.119567436795148	0.000218892033689173	0.00334206894915281	T3_negative	16-Oxohexadecanoic acid	FA	Oxidized lipids	C16H30O3	269.212	270.219	8.4989	M-H	1.00663	3	0.792	rp	A	69275-06-5	15931626	-	-	C19614
MW0106767	-0.000619232	0.0723451	0.0036255	0.0160482	T3_negative	gamma-Glutamylcysteine	Amino acid and Its metabolites	Small Peptide	C8H14N2O5S	231.046	250.062	1.4484	M-H2O-H	0.213266	2	0.7897	rp	A/B	636-58-8	123938	HMDB0001049	5966	C00669		MW0141658	0.0267855224666361	0.116191034135987	0.000268160283722069	0.00371719551185789	T3_positive	18-Oxooleate	FA	Oxidized lipids	C18H32O3	319.225	296.235	9.1073	M+Na	0.875	3	0.991	rp	A	-	56928100	-	-	C19617
MW0106963	0.00143364	0.12239	0.000184657	0.00208697	T3_negative	Glutamylhistidyllysine	Amino acid and Its metabolites	Small Peptide	C17H28N6O6	367.2	412.207	8.4912	M-H-CO2	2.34639	4	0.6947	rp	A	-	17907398	-	-	-		MW0142027	-0.0521749807907009	0.183260596025809	4.28148907869374e-06	0.000334114721807693	T3_negative	2,3-Diphenylquinoxaline-6-carboxylic acid	Organic acid and Its derivatives	Organic acid and Its derivatives	C21H14N2O2	371.103	326.106	2.8094	M+HCOO	1.52143	2	0.6998	rp	B	32387-96-5	629852	-	45225	-
MW0107099	0.000767251	0.135386	8.40163e-05	0.00117233	T3_positive	Gly-Val-Arg	Amino acid and Its metabolites	Small Peptide	C13H26N6O4	331.208	330.202	4.8702	M+H	4.09772	2	0.817	rp	A	-	101736690	-	21366	-		MW0142109	0.00709012644303795	0.165353087512181	1.32366875879769e-05	0.000624339409646219	T3_negative	2,6-Dihydroxypseudooxynicotine	Aldehyde,Ketones,Esters	Ketones	C10H14N2O3	226.114	210.1	7.1769	M+NH4-2H	14.35	3	0.749	rp	-	-	9543025	-	-	-
MW0107141	0.000954599	0.114625	0.000294595	0.00284731	T3_positive	Glycyl-L-leucine	Amino acid and Its metabolites	Amino acid derivatives	C8H16N2O3	189.123	188.116	1.9016	M+H	0.587345	1	0.9504	rp	A	869-19-2	92843	HMDB0000759	5727	C02155		MW0142233	0.00338042981811194	0.118265879674785	0.000236722596909874	0.00348793364817556	T3_positive	2-Amino-5-oxohexanoic acid	Organic acid and Its derivatives	Organic acid and Its derivatives	C6H11NO3	128.075	145.074	4.6621	M+H-H2O	10.0743	2	0.7104	rp	B	24438-52-6	440805	-	-	C05825
MW0107257	0.000314514	0.079254	0.00241177	0.0119567	T3_positive	His-His-Lys	Amino acid and Its metabolites	Small Peptide	C18H28N8O4	421.233	420.223	9.5824	M+H	7.96291	2	0.8923	rp	A	-	71737528	-	18791	-		MW0142569	-0.0452114575279938	0.0892531864092891	0.00133541409292192	0.0119225317533326	T3_positive	2-oxo-2H-pyran-4,6-dicarboxylic acid	Aldehyde,Ketones,Esters	Esters	C7H4O6	226.039	184.001	1.839	M+CH3CN+H	10.775	3	0.701	rp	-	72698-24-9	372	-	-	C03671
MW0107334	0.000172724	0.112625	0.000332114	0.00304465	T3_positive	L-Histidine	Amino acid and Its metabolites	Amino acids	C6H9N3O2	156.076	155.07	0.6431	M+H	0.0256716	1	0.9728	rp	A	71-00-1	6274	HMDB0000177	21	C00135		MW0143132	0.122463677737063	0.16339469752453	1.49582453102735e-05	0.000624339409646219	T3_negative	magnesium;3-[(3R,21S,22S)-16-ethenyl-11-ethyl-3-methoxycarbonyl-12,17,21,26-tetramethyl-4-oxo-23,25-diaza-7,24-diazanidahexacyclo[18.2.1.15,8.110,13.115,18.02,6]hexacosa-1,5,8(26),9,13(25),14,16,18,20(23)-nonaen-22-yl]propanoic acid	Heterocyclic compounds	Heterocyclic compounds	C35H36MgN4O5	653.197	616.254	7.0135	M-2H+K	2.61695	4	0.9387	rp	B	-	46174055	-	-	C18152
MW0107507	0.000726489	0.0946243	0.000971284	0.00635558	T3_positive	Isoleucylproline	Amino acid and Its metabolites	Small Peptide	C11H20N2O3	229.155	228.147	2.4381	M+H	0.225	3	0.7837	rp	A	37462-92-3	444876	HMDB0011174	-	-		MW0143471	0.0408652227387817	0.121575906719665	0.000193949784135105	0.00307870195573834	T3_positive	Taurohyodeoxycholic acid	Bile acids	Bile acids	C26H45NO6S	464.279	499.297	6.4626	M+H-2H2O	0.68156	2	0.9004	rp	A	-	119046	-	-	-
MW0107567	0.000754078	0.154101	2.66426e-05	0.000507463	T3_positive	Ile-Ile	Amino acid and Its metabolites	Small Peptide	C12H24N2O3	245.186	244.179	3.0404	M+H	0.025	3	0.7957	rp	A	42537-99-5	7010568	HMDB0028910	23681	-		MW0143561	-0.0735643967163063	0.0644504605024435	0.00577499170200062	0.0321052968762937	T3_negative	5-amino-6-(D-ribitylamino)uracil	Heterocyclic compounds	Heterocyclic compounds	C9H16N4O6	292.13	276.107	1.6046	M+NH4-2H	10.05	3	0.512	rp	B	17014-74-3	193516	HMDB0011106	-	C04732
MW0107590	0.000489753	0.0976137	0.000813299	0.00560398	T3_positive	Isopropyl dodecylfluorophosphonate	Aldehyde,Ketones,Esters	Esters	C15H32FO2P	589.429	294.212	11.7916	2M+H	6.06954	2	0.8749	rp	-	-	24762154	HMDB0253378	-	-		MW0143680	0.0880525920747318	0.0970906330849238	0.000838974520923116	0.00846437774210802	T3_positive	5-O-beta-D-Mycaminosyltylactone	Aldehyde,Ketones,Esters	Esters	C31H53NO8	652.355	567.377	9.5343	M+K+HCOOH	10.3671	4	0.5478	rp	-	81661-90-7	21669911	-	-	C12001
MW0107651	0.000315927	0.048827	0.0145415	0.0452571	T3_negative	L-Allysine ethylene acetal	Amino acid and Its metabolites	Small Peptide	C8H15NO4	188.093	189.1	3.0601	M-H	0.67748	2	0.8672	rp	A	215054-80-1	11041524	-	103470	-		MW0143862	0.0379670544304638	0.0597234175353146	0.00763269309884556	0.0381305207061958	T3_positive	6-Methylergoline	Heterocyclic compounds	Heterocyclic compounds	C15H18N2	244.191	226.147	5.8882	M+NH4	24.7154	3	0.5982	rp	B	109922-46-5	441284	-	-	C07540
MW0107902	0.000511603	0.0929521	0.00107257	0.006746	T3_positive	L-Leucyl-L-alanine	Amino acid and Its metabolites	Small Peptide	C9H18N2O3	203.139	202.132	1.32	M+H	0.214081	1	0.784	rp	A	7298-84-2	81721	HMDB0028922	44685	-		MW0143886	0.104844247925153	0.126170768726261	0.00014696415083172	0.00253814316231503	T3_negative	6'-Oxogentamicin X2	Heterocyclic compounds	Heterocyclic compounds	C19H36N4O10	515.206	480.243	0.6056	M+Cl	4.46359	4	0.65	rp	B	-	121231426	-	-	C21267
MW0107948	-0.000298238	0.0564987	0.00923393	0.0321321	T3_negative	Pyroglutamic acid	Amino acid and Its metabolites	Amino acid derivatives	C5H7NO3	128.035	129.043	0.7757	M-H	0.110821	1	0.9784	rp	B	98-79-3	7405	HMDB0000267	-	C01879		MW0144023	-0.0399980084432574	0.0711416043756093	0.00389215926344787	0.0250788365996473	T3_negative	8,8a-Deoxyoleandolide	Heterocyclic compounds	Heterocyclic compounds	C20H36O6	371.244	372.251	8.7152	M-H	9.5275	4	0.5605	rp	B	53428-54-9	193898	-	-	-
MW0107973	5.15964e-05	0.0750798	0.00308543	0.0142254	T3_negative	Firefly luciferin	Heterocyclic compounds	Heterocyclic compounds	C11H8N2O3S2	278.99	279.998	4.5705	M-H	1.93214	2	0.9058	rp	A	2591-17-5	92934	HMDB0029713	65823	C02740		MW0144076	0.0453008557347445	0.0687075775755293	0.00449287099015424	0.0275990646538046	T3_positive	8-iso Prostaglandin F2d4	Hormones and hormone related compounds	Hormones and hormone related compounds	C20H30D4O5	341.267	358.266	10.6686	M+H-H2O	10.7474	2	0.8977	rp	B	-	-	-	96572	-
MW0108118	0.000382512	0.0635962	0.00607344	0.023249	T3_negative	Malic acid	Organic acid and Its derivatives	Organic acid and Its derivatives	C4H6O5	267.037	134.022	1.1665	2M-H	2.15	3	0.8596	rp	A/B	6915-15-7 | 617-48-1 | 143435-96-5	525	HMDB0000744	118	C00711 | C03668		MW0144230	0.0745925656668218	0.0746892461579497	0.00315734118306128	0.0212751528009552	T3_positive	acarbose 7IV-phosphate	Organic acid and Its derivatives	Organic acid and Its derivatives	C25H44NO21P	698.23	725.214	8.3546	M+H-CO	4.61217	4	0.647	rp	B	-	90659861	-	-	C21156
MW0108165	0.000996623	0.0887481	0.00137595	0.00793611	T3_positive	Met-Lys-Lys	Amino acid and Its metabolites	Small Peptide	C17H35N5O4S1	423.276	405.241	4.3118	M+NH4	1.37789	2	0.7148	rp	A	-	145457002	-	22833	-		MW0144583	0.0216614032850411	0.0780541743033045	0.00258877424351543	0.0188874554138415	T3_positive	Ala-Gly-Pro-His-Lys	Amino acid and Its metabolites	Small Peptide	C22H36N8O6	509.292	508.276	4.1698	M+H	21.8307	2	0.7996	rp	A	-	-	-	264422	-
MW0108296	0.00103797	0.0811113	0.00216126	0.0110261	T3_negative	Methyl dihydrogen phosphate	Aldehyde,Ketones,Esters	Esters	CH5O4P	110.985	111.993	1.1429	M-H	6.13575	4	0.6179	rp	A/B	812-00-0	13130	HMDB0061711	-	-		MW0144797	0.0470077034441134	0.0818063631948588	0.00207432027087667	0.0160165197094577	T3_negative	Ala-Val-Gly-Lys-Ser	Amino acid and Its metabolites	Small Peptide	C19H36N6O7	459.252	460.264	8.7768	M-H	5.32799	4	0.6331	rp	A	-	-	-	264625	-
MW0108584	0.00181608	0.0914415	0.00117305	0.00718342	T3_negative	N-3-oxo-tetradec-7(Z)-enoyl-L-Homoserine lactone	Aldehyde,Ketones,Esters	Esters	C18H29NO4	339.229	323.21	5.0569	M+NH4-2H	2.86194	2	0.7137	rp	-	482598-46-9	10881846	-	45495	-		MW0144835	0.072544067872065	0.0776690608746123	0.00264828885135697	0.0191013030102088	T3_positive	Alangicine	Benzene and substituted derivatives	Benzene and substituted derivatives	C28H36N2O5	481.262	480.262	3.5518	M+H	17.6889	3	0.7781	rp	B	16531-04-7	442158	-	-	C09327
MW0108608	-0.00031331	0.048208	0.0150856	0.0463817	T3_negative	Spaglumic acid	Amino acid and Its metabolites	Amino acid derivatives	C11H16N2O8	303.085	304.091	6.5091	M-H	3.825	3	0.6995	rp	A	3106-85-2	188803	HMDB0001067	-	C12270		MW0145226	0.044449033533874	0.103814088742243	0.000562322865710148	0.00648901838820675	T3_positive	Arachidonoyl m-Nitroaniline	Benzene and substituted derivatives	Benzene and substituted derivatives	C26H36N2O3	425.286	424.273	11.5235	M+H	14.302	2	0.7131	rp	B	-	35026079	-	96559	-
MW0108628	0.00168649	0.106999	0.000465	0.0037975	T3_positive	N-Acetylhistamine	Alcohol and amines	Amines	C7H11N3O	195.123	153.09	2.3912	M+CH3CN+H	4.7249	1	0.6887	rp	A/B	673-49-4	69602	HMDB0013253	-	C05135		MW0145263	0.020656424473052	0.0580596013707668	0.00842057751967496	0.0408805457003575	T3_negative	Arg-Arg-Lys-Ser-His	Amino acid and Its metabolites	Small Peptide	C27H50N14O7	681.394	682.399	7.8616	M-H	10.7118	4	0.7927	rp	A	-	-	-	264716	-
MW0108680	0.000870284	0.055313	0.00990426	0.0338222	T3_positive	N-arachidonoyl tyrosine	Amino acid and Its metabolites	Amino acid derivatives	C29H41NO4	468.309	467.304	7.8584	M+H	3.82644	3	0.6807	rp	B	-	42607332	HMDB0062331	-	-		MW0145409	0.0652085623701427	0.118514242126976	0.000233212752210348	0.00346654775707742	T3_positive	Arg-Leu-Asn-Arg	Amino acid and Its metabolites	Small Peptide	C22H43N11O6	558.342	557.34	5.5114	M+H	6.98372	2	0.916	rp	A	-	-	-	219313	-
MW0108725	0.000803164	0.0767456	0.00279661	0.0131823	T3_positive	N-cis-Hexadec-9Z-enoyl-L-homoserine lactone	Aldehyde,Ketones,Esters	Esters	C20H35NO3	338.267	337.262	9.2193	M+H	4.39358	2	0.9479	rp	-	479050-94-7	71684635	-	64726	-		MW0145411	0.0279251030896101	0.0934164617943194	0.00104343941013076	0.009903274041196	T3_positive	Arg-Leu-Gln	Amino acid and Its metabolites	Small Peptide	C17H33N7O5	416.261	415.254	1.2569	M+H	3.06824	2	0.7217	rp	A	-	145453867	-	21691	-
MW0108727	0.000558645	0.0813441	0.00213174	0.0109284	T3_positive	N-cis-octadec-9Z-enoyl-L-Homoserine lactone	Aldehyde,Ketones,Esters	Esters	C22H39NO3	366.299	365.293	10.4382	M+H	2.64992	2	0.9207	rp	B	-	71684636	-	-	-		MW0145462	0.034364110449588	0.168972302200408	1.05533171696987e-05	0.000562140150472364	T3_positive	Arg-Phe-Glu	Amino acid and Its metabolites	Small Peptide	C20H30N6O6	451.23	450.223	2.6748	M+H	0.862186	2	0.9093	rp	A	-	145453907	-	16661	-
MW0108730	0.000746201	0.0758893	0.00294154	0.013712	T3_positive	(S,Z)-N-(2-Oxotetrahydrofuran-3-yl)tetradec-9-enamide	Aldehyde,Ketones,Esters	Esters	C18H31NO3	310.236	309.23	7.9863	M+H	4.66529	2	0.9594	rp	-	-	35028743	-	64725	-		MW0145474	0.0401603001155235	0.0606364482223899	0.00723225084444425	0.0367189217572145	T3_negative	Arg-Phe-Val-Asp	Amino acid and Its metabolites	Small Peptide	C24H37N7O7	534.281	535.275	8.6535	M-H	22.153	2	0.6323	rp	A	-	-	-	217421	-
MW0108824	0.00207344	0.0932128	0.00105612	0.00671772	T3_positive	N-Lauroylsarcosine	Amino acid and Its metabolites	Amino acid derivatives	C15H29NO3	272.223	271.215	6.9267	M+H	3.14025	4	0.6773	rp	B	-	7348	HMDB0255165	-	-		MW0145502	0.0227533623756994	0.0562543724325995	0.00936821984548655	0.0434776194150664	T3_positive	Arg-Ser-Ser	Amino acid and Its metabolites	Small Peptide	C12H24N6O6	349.183	348.176	3.0952	M+H	0.663959	2	0.9281	rp	A	-	145453941	-	17369	-
MW0108905	0.000485002	0.113145	0.000321926	0.0029881	T3_positive	N-Phenylacetylphenylalanine	Amino acid and Its metabolites	Amino acids	C17H17NO3	248.11	283.121	5.4633	M+H-2H2O	7.91692	2	0.8395	rp	A	738-75-0	47579	HMDB0002372	-	-		MW0145508	0.0260210446684829	0.0532904436812718	0.0111627312645702	0.0490237760126372	T3_positive	Arg-Thr-Ala	Amino acid and Its metabolites	Small Peptide	C13H26N6O5	347.204	346.197	4.0275	M+H	0.661997	2	0.9092	rp	A	-	145453946	-	20906	-
MW0108961	0.00177523	0.0901126	0.00126915	0.00755393	T3_negative	N-omega-Propyl-L-arginine	Amino acid and Its metabolites	Amino acid derivatives	C9H20N4O2	251.129	216.159	4.5861	M+Cl	0.26048	2	0.6663	rp	B	137361-05-8	447180	-	44817	-		MW0145509	0.024267503110726	0.0709942440244321	0.00392612866065554	0.0251439303586663	T3_positive	Arg-Thr-Ala-Arg	Amino acid and Its metabolites	Small Peptide	C19H38N10O6	503.306	502.298	3.679	M+H	3.17353	2	0.8332	rp	A	-	-	-	221893	-
MW0109133	0.000402463	0.123061	0.000177334	0.00204177	T3_negative	Phe-Thr	Amino acid and Its metabolites	Small Peptide	C13H18N2O4	265.119	266.127	2.3409	M-H	2.17745	2	0.7413	rp	A	-	10445608	-	23662	-		MW0145593	-0.0380255067748024	0.0869343183617307	0.00153187091570341	0.0130002389621368	T3_negative	H-Arg-gly-tyr-ala-leu-gly-OH	Amino acid and Its metabolites	Small Peptide	C28H45N9O8	634.334	635.339	8.1897	M-H	10.8451	4	0.7907	rp	A	59587-24-5	15020119	-	-	-
MW0109211	0.000612246	0.133409	9.47534e-05	0.00128803	T3_positive	Phenylalanylphenylalanine	Amino acid and Its metabolites	Small Peptide	C18H20N2O3	313.154	312.147	3.5372	M+H	0.588557	1	0.8032	rp	A	201023-39-4	65104	HMDB0013302	-	-		MW0146172	-0.0382039619790416	0.0883260974072714	0.0014107582421168	0.0122763045674455	T3_positive	Asp-Leu-His-Ala-His	Amino acid and Its metabolites	Small Peptide	C25H37N9O8	592.292	591.277	8.1944	M+H	13.3604	2	0.8579	rp	A	-	-	-	264324	-
MW0109212	0.000793872	0.0821712	0.00203009	0.0105096	T3_negative	Phenylalanylserine	Amino acid and Its metabolites	Small Peptide	C12H16N2O4	419.111	252.111	8.2367	M+CH3COO	5.54315	2	0.6988	rp	A	16053-39-7	193508	HMDB0029004	-	-		MW0146247	-0.0410146742202084	0.0542991173982414	0.0105161504588107	0.0473637104958953	T3_negative	Asp-Pro-Thr-Lys-Val	Amino acid and Its metabolites	Small Peptide	C24H42N6O9	543.281	558.301	4.3355	M-H-CH2	5.95954	4	0.6212	rp	A	-	-	-	264346	-
MW0109258	0.000857324	0.10013	0.00070026	0.00508775	T3_negative	Dimethyl (3,3-difluoro-2-oxoheptyl)phosphonate	Organic acid and Its derivatives	Organic acid and Its derivatives	C9H17F2O4P	274.105	258.083	0.7453	M-H+NH3	0.6315	4	0.7345	rp	B	50889-46-8	11118722	-	-	-		MW0146353	0.0368823292466399	0.0540369096081069	0.0106805092719025	0.0475775813691193	T3_negative	Aspidoalbine	Heterocyclic compounds	Heterocyclic compounds	C24H32N2O5	399.238	428.231	3.3828	M-H-CO	4.95599	4	0.6403	rp	B	2122-25-0	441986	-	-	C09038
MW0109529	-0.000695241	0.051489	0.0124189	0.039949	T3_positive	Remikiren	Heterocyclic compounds	Heterocyclic compounds	C33H50N4O6S	669.31	630.345	3.837	M+K	1.41795	4	0.7158	rp	B	126222-34-2 | 135669-48-6	6324659	HMDB0014357	-	C07465		MW0146632	-0.0394247116128924	0.0614691345092048	0.00688545864437803	0.0354710546789841	T3_negative	beta-aminopropionyl-CoA	CoEnzyme and vitamins	CoEnzyme and vitamins	C24H41N8O17P3S	691.08	838.152	0.6677	M-H-C6H10O4	6.77211	4	0.8564	rp	-	-	11966133	-	-	C02335
MW0109640	0.000516378	0.084881	0.00172967	0.00934467	T3_positive	Ser-Tyr-Arg	Amino acid and Its metabolites	Small Peptide	C18H28N6O6	425.216	424.207	10.5262	M+H	3.67511	2	0.8998	rp	A	-	145457910	-	18195	-		MW0147083	0.025568616849819	0.0691920979964419	0.00436632493694095	0.0272184811897473	T3_positive	Carbaprostacyclin-biotin	Others	Others	C36H60N4O5S	678.463	660.428	5.3838	M+NH4	0.994029	2	0.7041	rp	-	-	-	-	45625	-
MW0109778	-0.000715198	0.0731552	0.00345635	0.0154618	T3_negative	Sulfallate	Aldehyde,Ketones,Esters	Esters	C8H14ClNS2	180.017	223.026	0.0724	M-H-COCH2	3.4535	4	0.6707	rp	B	-	7216	-	-	C19096		MW0147117	0.086317259386368	0.107649242885011	0.00044729020864995	0.00554376746838497	T3_negative	Carmamycin B	Others	Others	C25H45N3O7S	583.285	531.298	8.3912	M+Cl+NH3	0.335593	4	0.9917	rp	-	-	-	-	65482	-
MW0109791	-0.000315918	0.0822094	0.00202551	0.0105096	T3_negative	Taurine	Amino acid and Its metabolites	Amino acids	C2H7NO3S	124.008	125.015	0.7608	M-H	0.0519663	1	0.9428	rp	A/B	107-35-7	1123	HMDB0000251	31	C00245		MW0147326	0.0670417508295257	0.0784641030740167	0.00252688878296492	0.0185510615529864	T3_positive	Cembrene C	Others	Hydrocarbon derivatives	C20H32	273.254	272.25	8.0504	M+H	9.25	3	0.8807	rp	-	-	14336535	-	-	C20922
MW0109808	0.000888067	0.0938331	0.00101797	0.00657934	T3_negative	Tert-butyl 2-(5-chloro-2,2'-dioxospiro[indole-3,3'-pyrrolidine]-1-yl)acetate	Heterocyclic compounds	Indole and Its derivatives	C17H19ClN2O4	409.116	350.103	7.343	M+CH3COO	4.56047	2	0.7128	rp	B	916048-02-7	24828731	-	96543	-		MW0147563	0.069630687281618	0.1473426511367	4.04209927279196e-05	0.00129040957087465	T3_positive	Citalopram alcohol	Alcohol and amines	Alcohols	C19H18FNO2	334.125	311.132	2.3119	M+Na	2.10725	4	0.7	rp	B	-	24892808	-	-	-
MW0110042	0.000240095	0.184527	3.94996e-06	0.000118894	T3_positive	Tris(2-butoxyethyl) phosphate	Aldehyde,Ketones,Esters	Esters	C18H39O7P	421.241	398.243	3.9317	M+Na	19.3638	2	0.7689	rp	A/B	-	6540	HMDB0259275	-	C14446		MW0147673	0.0502154263487102	0.0548982746282907	0.0101500819244054	0.0462905251400913	T3_negative	[(1R,4Z,6R,7S)-4-ethenyl-17-hydroxy-6,7,14-trimethyl-3,8-dioxo-2,9-dioxa-14-azoniatricyclo[9.5.1.014,17]heptadeca-4,11-dien-7-yl] acetate	Aldehyde,Ketones,Esters	Ketones	C21H28NO7+	445.199	406.187	7.7674	M-H+CH3CN	1.11959	3	0.6048	rp	B	33979-15-6	86223061	-	-	-
MW0110063	0.00076119	0.0987016	0.000762373	0.00539034	T3_negative	Trp-His	Amino acid and Its metabolites	Small Peptide	C17H19N5O3	400.165	341.149	5.8821	M+CH3COO	1.73965	2	0.8788	rp	A	-	10154381	-	23887	-		MW0147741	-0.106806003560859	0.154649460010836	2.57542798325143e-05	0.000916397803630971	T3_positive	Concanamycin a	Heterocyclic compounds	Heterocyclic compounds	C46H75NO14	848.515	865.519	4.742	M+H-H2O	2.38166	3	0.6848	rp	B	80890-47-7	6438151	-	-	-
MW0110113	0.000743506	0.0468539	0.0163486	0.0490691	T3_negative	Tryptophylglycine	Amino acid and Its metabolites	Small Peptide	C13H15N3O3	442.123	261.111	5.4529	M+CH3COO	7.52513	2	0.6879	rp	A	7360-09-0	97054	HMDB0029083	65065	-		MW0147810	0.0305089725793625	0.133130592010719	9.63720015430724e-05	0.00206658025075325	T3_positive	Cotylenin F	Heterocyclic compounds	Heterocyclic compounds	C33H54O11	627.371	626.367	8.1148	M+H	7.51475	3	0.5072	rp	B	58045-03-7	11953923	-	-	C09078
MW0110155	0.000883017	0.118593	0.00023211	0.00240915	T3_positive	Trp-Asp	Amino acid and Its metabolites	Small Peptide	C15H17N3O5	320.124	319.117	2.3912	M+H	2.22519	1	0.653	rp	A	71835-78-4	7019108	HMDB0029079	23802	-		MW0147865	0.0452715486508265	0.076392898225216	0.00285542542086814	0.0199523941284643	T3_positive	Cucurbitacin I	Aldehyde,Ketones,Esters	Ketones	C30H42O7	479.283	514.293	4.4072	M+H-2H2O	10.1229	2	0.84	rp	-	2222-07-3 | 28580-39-4	5281321	-	-	C08800
MW0110259	0.00063012	0.0721541	0.00366657	0.0161283	T3_negative	Tyr-Ile	Amino acid and Its metabolites	Small Peptide	C15H22N2O4	415.16	294.158	3.4466	M-H	21.8139	2	0.772	rp	A	-	7019109	-	-	-		MW0149042	-0.0422301608693426	0.10113306209776	0.000659700156815642	0.00727671074243522	T3_positive	C35H36F3N3O5	Aldehyde,Ketones,Esters	Esters	C35H36F3N3O5	636.271	635.261	1.2569	M+H	3.61095	4	0.9174	rp	-	-	11954219	-	-	-
MW0110280	0.000337811	0.0946426	0.000970229	0.00635558	T3_positive	Tyr-Cys	Amino acid and Its metabolites	Amino acid derivatives	C12H16N2O4S	285.09	284.083	5.0502	M+H	1.47836	2	0.7579	rp	B	-	18642383	HMDB0029102	-	-		MW0149156	-0.0371844425969248	0.0976226456777692	0.000812868846212965	0.00835470565351569	T3_positive	N-[3-[(2S,5S,8S)-5,8-bis[3-[acetyl(hydroxy)amino]propyl]-3,6,9,12,15,18-hexaoxo-1,4,7,10,13,16-hexazacyclooctadec-2-yl]propyl]-N-hydroxyacetamide;iron	Heterocyclic compounds	Heterocyclic compounds	C27H45FeN9O12	372.635	743.254	8.432	M+2H	1.67062	4	0.7099	rp	B	-	53297345	-	-	C06228
MW0110310	-0.000153985	0.0796031	0.00236257	0.0117961	T3_negative	L-Tyrosyl-L-Threonine	Amino acid and Its metabolites	Small Peptide	C13H18N2O5	281.118	282.122	7.7206	M-H	10.4992	2	0.693	rp	A	-	25206828	HMDB0029115	65118	-		MW0149513	0.0357467053576049	0.117392327577112	0.000249487638089769	0.00362531347210444	T3_positive	17-Amino-17-demethoxygeldanamycin	Heterocyclic compounds	Heterocyclic compounds	C28H39N3O8	568.264	545.274	11.2696	M+Na	1.78435	2	0.8286	rp	B	64202-81-9	9893658	-	96314	-
MW0110322	-0.00044616	0.104815	0.000529736	0.00411865	T3_positive	Urea	Alcohol and amines	Amines	CH4N2O	61.039	60.0324	0.8017	M+H	0.754446	1	0.8568	rp	A	57-13-6	1176	HMDB0000294	6	C00086		MW0149703	0.0434712468347653	0.063972708172919	0.00594003710989885	0.0325928598712419	T3_negative	Gln-His-Leu-Phe-Gly	Amino acid and Its metabolites	Small Peptide	C28H40N8O7	635.269	600.302	7.7051	M+Cl	1.65883	4	0.7102	rp	A	-	-	-	264562	-
MW0110882	0.000665566	0.0498521	0.0136838	0.0430515	T3_positive	Adrenoyl ethanolamide	Alcohol and amines	Amines	C24H41NO2	376.319	375.314	10.5727	M+H	5.55401	2	0.8951	rp	B	150314-35-5	5282273	HMDB0013626	-	C13829		MW0149994	0.013855581744837	0.101825137118286	0.000633069381881806	0.00705755125727495	T3_positive	Glu-Glu-Leu-Ile-Thr	Amino acid and Its metabolites	Small Peptide	C26H45N5O11	604.311	603.312	10.1513	M+H	11.768	2	0.6911	rp	A	-	-	-	264691	-
MW0110992	-0.000604262	0.135983	8.10128e-05	0.0011456	T3_positive	Dicyclohexylamine	Alcohol and amines	Amines	C12H23N	182.19	181.183	3.774	M+H	0.0514112	2	0.7529	rp	A/B	-	7582	HMDB0251214	-	C14686		MW0150045	0.0341808942223576	0.169474991175029	1.02257823725118e-05	0.000562140150472364	T3_positive	Glu-Leu	Amino acid and Its metabolites	Small Peptide	C11H20N2O5	243.134	260.137	2.1509	M+H-H2O	1.37898	2	0.7216	rp	A/B	5969-52-8	9813855	HMDB0028823	44684	-
MW0110995	0.000199346	0.0682087	0.00462699	0.0189514	T3_positive	Diethanolamine	Alcohol and amines	Amines	C4H11NO2	70.065	105.079	0.7861	M+H-2H2O	0.158734	1	0.9094	rp	B	111-42-2	8113	HMDB0004437	3239	C06772		MW0150085	-0.0247703003184981	0.0725494648288042	0.00358206324391494	0.0236595838712501	T3_positive	Glu-Lys-Tyr-Ser-Asn	Amino acid and Its metabolites	Small Peptide	C27H41N7O11	640.292	639.286	7.9066	M+H	0.30074	2	0.8782	rp	A	-	-	-	264242	-
MW0111010	0.000642113	0.173984	7.70153e-06	0.000195508	T3_positive	Dipyridamole	Heterocyclic compounds	Heterocyclic compounds	C24H40N8O4	505.334	504.317	6.7029	M+H	22.4014	2	0.8478	rp	B	58-32-2	3108	HMDB0015110	-	-		MW0150099	0.0599179132659436	0.128201694278408	0.000129966971800508	0.0023800282587736	T3_positive	Glu-Phe-Asp-Glu	Amino acid and Its metabolites	Small Peptide	C23H30N4O11	539.198	538.191	3.1513	M+H	0.97137	2	0.7352	rp	A	-	-	-	129123	-
MW0111049	0.00127623	0.106618	0.000475717	0.00387002	T3_positive	1-O-Hexadecyl-2-deoxy-2-thio-R-(heptanoyl)-sn-glyceryl-3-phosphocholine	Organic acid and Its derivatives	Sulfonic acids	C31H64NO6PS	656.441	609.419	9.6787	M+HCOO+2H	13.0842	2	0.6789	rp	B	-	57347573	-	44954	-		MW0150112	0.044377739961968	0.131356720039406	0.000107337207230336	0.00219572325858561	T3_positive	Glu-Phe-Thr-Asp	Amino acid and Its metabolites	Small Peptide	C22H30N4O10	552.229	510.196	6.4143	M+CH3CN+H	2.26535	2	0.7141	rp	A	-	-	-	129402	-
MW0111244	0.00093586	0.11032	0.000381286	0.0033258	T3_positive	1-Palmitoyl-2-thiopalmitoyl phosphatidylcholine	Organic acid and Its derivatives	Phosphoric acids	C40H80NO7PS	750.535	749.539	10.0596	M+H	17.6903	2	0.845	rp	B	113881-60-0	195048	-	64953	-		MW0150122	0.0928224926557752	0.142153332872367	5.55770495638968e-05	0.0016041211428922	T3_positive	Glu-Pro-Gly-Tyr-Ser	Amino acid and Its metabolites	Small Peptide	C24H33N5O10	552.23	551.223	6.0632	M+H	0.78006	2	0.9372	rp	A	-	-	-	264357	-
MW0111261	0.000339715	0.0484502	0.0148702	0.0460754	T3_positive	Pirimicarb	Heterocyclic compounds	Heterocyclic compounds	C11H18N4O2	256.175	238.143	2.6119	M+NH4	5.22417	2	0.7791	rp	B	23103-98-2	31645	-	68822	C11079		MW0150185	-0.0380723790583721	0.0632282345031334	0.00620669776739679	0.03351599166765	T3_negative	Glu-Tyr-Asn-Lys	Amino acid and Its metabolites	Small Peptide	C24H36N6O9	568.289	552.254	9.1468	M+NH4-2H	22.9184	2	0.6229	rp	A	-	-	-	135308	-
MW0111271	0.000340448	0.0538559	0.0107955	0.0359905	T3_positive	4-(2-Pyridylazo)-N,N-dimethylaniline	Heterocyclic compounds	Pyridine and pyridine derivatives	C13H14N4	227.129	226.122	9.2029	M+H	0.597336	2	0.724	rp	B	13103-75-8	81528	-	96366	-		MW0150212	-0.0707949082780596	0.131066194544614	0.000109246889944531	0.0022132999722416	T3_negative	Glu-Val-Ile-Glu	Amino acid and Its metabolites	Small Peptide	C21H36N4O9	487.236	488.248	7.0599	M-H	11.8932	2	0.6914	rp	A	-	-	-	134423	-
MW0113203	0.00142408	0.0865518	0.00156694	0.00866545	T3_positive	4-Amino-1-((2S,3R,4S,5R)-3,4-dihydroxy-5-(hydroxymethyl)tetrahydrofuran-2-yl)-1,3,5-triazin-2(1H)-one	Heterocyclic compounds	Heterocyclic compounds	C8H12N4O5	489.165	244.081	3.8528	2M+H	8.90694	2	0.7047	rp	B	157771-77-2	91746185	HMDB0015063	-	-		MW0150423	-0.0571980878292097	0.0690297965667709	0.00440831246377932	0.0272384585371936	T3_positive	Gly-Lys-Lys-Gln-Leu	Amino acid and Its metabolites	Small Peptide	C25H48N8O7	590.41	572.365	5.2887	M+NH4	20.9956	2	0.6377	rp	A	-	-	-	264106	-
MW0113863	0.00029458	0.0991692	0.000741468	0.00527795	T3_negative	2'-Adenylic acid	Nucleotide and Its metabolites	Nucleotide and Its metabolites	C10H14N5O7P	346.056	347.063	1.9163	M-H	1.81886	2	0.9191	rp	A/B	130-49-4 | 81012-86-4	94136	HMDB0011617	-	C00946		MW0150743	0.0355869286140915	0.10399492996898	0.000556293027160862	0.00648901838820675	T3_positive	Hemibrevetoxin B	Heterocyclic compounds	Heterocyclic compounds	C28H42O7	491.294	490.293	9.1716	M+H	9.56853	3	0.5884	rp	B	122271-91-4	6442821	-	-	C20016
MW0113978	0.000301028	0.056725	0.00911131	0.031838	T3_negative	D-Fructose	Heterocyclic compounds	Heterocyclic compounds	C6H12O6	179.056	180.063	0.7608	M-H	0.384724	1	0.9728	rp	B	53188-23-1	439709	HMDB0000660	135	C02336		MW0150808	0.0540848830137208	0.0597779096078076	0.00760818077786488	0.0381305207061958	T3_negative	His-Ala-Arg-Glu	Amino acid and Its metabolites	Small Peptide	C20H33N9O7	482.252	511.25	8.8696	M-H-CO	0.576235	4	0.7358	rp	A	-	-	-	151762	-
MW0114155	0.00142885	0.06192	0.00670471	0.0252726	T3_negative	D-Erythrose	Carbohydrates and Its metabolites	Sugars	C4H8O4	156.991	120.042	0.683	M+K-2H	0.123344	1	1	rp	A	583-50-6 | 1758-51-6	94176	HMDB0002649	-	C01796		MW0150926	0.0363678985850236	0.0793663916047521	0.00239581833594178	0.0179132315880178	T3_positive	His-Glu-Phe-Gly-Asp	Amino acid and Its metabolites	Small Peptide	C26H33N7O10	604.231	603.229	9.9975	M+H	8.10727	4	0.5834	rp	A	-	-	-	264036	-
MW0114177	0.00071682	0.0939345	0.00101186	0.00655998	T3_negative	D-Arabinose-5-phosphate	Carbohydrates and Its metabolites	Phosphate sugars	C5H11O8P	211.001	230.019	1.159	M-H2O-H	1.54078	1	0.7444	rp	A	13137-52-5	188324	HMDB0011734	-	C01112		MW0151020	0.0874344692434715	0.171009798160084	9.2864635221553e-06	0.000528826449761654	T3_positive	His-Lys-Ser-Glu	Amino acid and Its metabolites	Small Peptide	C20H33N7O8	500.243	499.239	11.3651	M+H	7.92168	2	0.7041	rp	A	-	-	-	154982	-
MW0114228	-0.000409732	0.071031	0.00391763	0.0169496	T3_positive	6-o-Phosphonohexopyranose	Organic acid and Its derivatives	Organic acid and Its derivatives	C6H13O9P	302.059	260.03	0.5605	M+CH3CN+H	12.3	3	0.5511	rp	A	-	208	HMDB0246205	-	C02965		MW0151145	0.0383756224253892	0.0766146942283975	0.00281829959020052	0.0198600576473328	T3_positive	His-Val-Gln-Arg	Amino acid and Its metabolites	Small Peptide	C22H38N10O6	539.303	538.298	3.9634	M+H	1.36175	2	0.9269	rp	A	-	-	-	158553	-
MW0114308	0.000286538	0.0897812	0.0012943	0.00766037	T3_negative	D-Mannose	Carbohydrates and Its metabolites	Sugars	C6H12O6	215.033	180.063	0.7912	M+Cl	0.516547	1	0.7715	rp	A/B	530-26-7 | 46032-76-2	18950	HMDB0000169	-	C00159		MW0151156	0.0304867657588489	0.10733685159542	0.000455715484047852	0.00561516096426213	T3_negative	His-Val-Thr-Glu-Glu	Amino acid and Its metabolites	Small Peptide	C25H39N7O11	612.255	613.271	6.4783	M-H	12.646	4	0.7657	rp	A	-	-	-	264775	-
MW0114356	-0.000226669	0.0480211	0.0152538	0.0466933	T3_negative	aldehydo-D-ribose	Carbohydrates and Its metabolites	Sugars	C5H10O5	195.051	150.053	0.7757	M+HCOO	0.490317	1	0.8058	rp	-	50-69-1 | 34466-20-1	5311110	-	-	-		MW0151493	0.0307678903597029	0.0917283429598544	0.00115328165161666	0.0106577387717382	T3_positive	Ile-Leu-Leu-Gly-Ala	Amino acid and Its metabolites	Small Peptide	C23H43N5O6	530.291	485.321	8.3697	M-H+2Na	5.06537	2	0.6929	rp	A	-	-	-	264180	-
MW0114388	0.00177217	0.0826122	0.00197788	0.0103549	T3_negative	Embelin	Aldehyde,Ketones,Esters	Ketones	C17H26O4	587.359	294.183	7.343	2M-H	1.41523	2	0.8571	rp	A	-	3218	HMDB0251767	-	C10342		MW0151572	0.0150888216476585	0.0654149390992579	0.00545566652119928	0.0311520036860891	T3_positive	Ile-Ser-Asp-Arg-Ile	Amino acid and Its metabolites	Small Peptide	C25H46N8O9	603.349	602.339	2.5496	M+H	3.12516	2	0.8449	rp	A	-	-	-	264367	-
MW0114526	-0.000309705	0.0687567	0.00447987	0.0184718	T3_negative	Glucaric acid	Carbohydrates and Its metabolites	Sugar acids	C6H10O8	419.067	210.038	1.1277	2M-H	1.41751	2	0.6779	rp	A/B	87-73-0	33037	HMDB0000663	5633	C00818		MW0151597	0.0212897026931034	0.0817989395189879	0.00207523012846794	0.0160165197094577	T3_positive	Ile-Thr-His-Asp	Amino acid and Its metabolites	Small Peptide	C20H32N6O8	485.235	484.228	7.1497	M+H	2.80403	2	0.9188	rp	A	-	-	-	166001	-
MW0114574	0.000802254	0.0530144	0.0113466	0.0374135	T3_positive	Haplosidine	Flavonoids	Flavonoid	C27H33NO14	618.173	595.19	2.0198	M+Na	6.897	4	0.6042	rp	B	115345-32-9	15599717	-	-	-		MW0151655	0.00873809906062227	0.0665368650292042	0.00510639058077525	0.0298865693158151	T3_negative	Ile-Val-Phe	Amino acid and Its metabolites	Small Peptide	C20H31N3O4	412.203	377.231	2.5436	M+Cl	3.8585	4	0.9123	rp	A	-	9864513	-	16834	-
MW0114590	0.000668293	0.128526	0.00012744	0.00160788	T3_positive	Hexaethylene glycol	Alcohol and amines	Alcohols	C12H26O7	283.175	282.168	2.8976	M+H	0.895912	1	0.9291	rp	B	2615-15-8	17472	HMDB0061822	-	-		MW0151751	0.0205344054733804	0.152009778490635	3.03188638324259e-05	0.00101399755706224	T3_negative	Integerrine	Benzene and substituted derivatives	Benzene and substituted derivatives	C35H39N5O4	592.297	593.3	8.7152	M-H	12.431	3	0.6206	rp	B	18397-13-2	5281590	-	-	C10007
MW0114601	-0.000668285	0.0530529	0.0113208	0.0373869	T3_negative	Humulone	Organic acid and Its derivatives	Organic acid and Its derivatives	C21H30O5	361.202	362.209	10.8345	M-H	0.861139	2	0.7903	rp	B	26472-41-3	442911	-	-	-		MW0151759	-0.0528246340429911	0.117244137895086	0.000251719637314006	0.00363269367000418	T3_positive	Ionomycin	Organic acid and Its derivatives	Organic acid and Its derivatives	C41H72O9	691.528	708.518	11.3651	M+H-H2O	20.5623	2	0.8262	rp	B	56092-81-0	6912226	-	96378	-
MW0115028	0.000638647	0.109898	0.000391029	0.00339053	T3_positive	3,6,9,12,15-Pentaoxatricosan-1-ol	Others	Hydrocarbon derivatives	C18H38O6	373.257	350.267	8.0665	M+Na	2.09775	4	0.7002	rp	-	19327-40-3	159866	-	-	-		MW0151926	-0.0707138638755719	0.0616770191393553	0.00680151474283283	0.0352268996470402	T3_positive	(2E,6E,10R,11S)-10,11-epoxy-3,7,11-trimethyltrideca-2,6-dienoic acid	Hormones and hormone related compounds	Hormones and hormone related compounds	C16H26O3	333.15	266.188	8.7472	M-2H+3Na	20.775	3	0.7518	rp	B	-	5459797	-	-	C04834
MW0115118	0.00190305	0.12964	0.000119117	0.00151945	T3_negative	Gluconasturtiin	Benzene and substituted derivatives	Benzene and substituted derivatives	C15H21NO9S2	404.045	423.066	1.174	M-H2O-H	4.85935	2	0.8103	rp	B	499-30-9	656555	HMDB0038423	-	C08417		MW0151927	0.0438063161622334	0.0629897865915652	0.00629461866185712	0.0335766114443872	T3_positive	Juvenile hormone II	Hormones and hormone related compounds	Hormones and hormone related compounds	C17H28O3	263.201	280.204	8.2585	M+H-H2O	0.4	3	0.9676	rp	B	34218-61-6	5459796	-	-	C04867
MW0115305	-0.000462795	0.0771857	0.00272493	0.0130487	T3_positive	Sorbitol	Carbohydrates and Its metabolites	Sugar alcohols	C6H14O6	249.027	182.079	0.958	M-2H+3Na	13.35	3	0.7892	rp	A/B	50-70-4	5780	HMDB0000247	-	C00794		MW0151928	0.0497615283333183	0.129060086364444	0.000123380920424823	0.00232110356549198	T3_positive	juvenile hormone III	Aldehyde,Ketones,Esters	Ketones	C16H26O3	305.157	266.188	7.343	M+K	14.275	3	0.5196	rp	-	22963-93-5	5281523	-	-	C09694
MW0115350	0.000492316	0.0591826	0.00788029	0.0285062	T3_positive	Tetraethylene glycol	Alcohol and amines	Alcohols	C8H18O5	217.105	194.115	2.3912	M+Na	3.5595	4	0.6685	rp	B	-	8200	HMDB0094708	-	-		MW0152141	0.055780850163179	0.0874568736026053	0.00148523173202477	0.012772992895413	T3_positive	Latanoprost(free acid)-d4	Organic acid and Its derivatives	Organic acid and Its derivatives	C23H34O5	395.277	390.241	9.7753	M+H	8.6933	2	0.7343	rp	A	1224443-47-3	131668296	-	96570	-
MW0115421	0.000552682	0.0517413	0.0122348	0.0395985	T3_negative	Triethylene glycol	Alcohol and amines	Alcohols	C6H14O4	131.071	150.089	3.6191	M-H-H2O	0.5225	4	0.7371	rp	B	112-27-6 | 119438-10-7 | 103734-98-1 | 122784-99-0 | 137800-98-7 | 145112-98-7	8172	-	-	-		MW0152207	0.0566547672300644	0.129439633737279	0.000120574981035257	0.00228875211748907	T3_positive	Leu-Ala-Pro-Lys-Ile	Amino acid and Its metabolites	Small Peptide	C26H48N6O6	541.371	540.364	9.5824	M+H	1.77236	2	0.7409	rp	A	-	-	-	264867	-
MW0115449	0.000780734	0.0479739	0.0152966	0.0467101	T3_negative	Urolithin A 3,8-O-diglucuronide	Carbohydrates and Its metabolites	Sugar derivatives	C25H24O16	537.088	580.106	3.5248	M-H-COCH2	9.36889	4	0.563	rp	-	-	131753208	HMDB0041786	-	-		MW0152216	0.120610321025925	0.0557899076463927	0.00962893543465483	0.0444915942123196	T3_positive	Leu-Arg-Asn-Arg	Amino acid and Its metabolites	Small Peptide	C22H43N11O6	558.353	557.34	9.7593	M+H	10.7097	2	0.8268	rp	A	-	-	-	181313	-
MW0115457	0.00170629	0.125053	0.000157236	0.00187198	T3_positive	Valproic acid glucuronide	Organic acid and Its derivatives	Organic acid and Its derivatives	C14H24O8	389.144	320.147	2.9608	M+Na+HCOOH	5.16503	2	0.7113	rp	B	60113-83-9	88111	HMDB0000901	2991	-		MW0152284	0.0646764021730591	0.136901076671399	7.6605787999957e-05	0.00185456395082105	T3_negative	Leu-Gln-Asn-Arg	Amino acid and Its metabolites	Small Peptide	C21H39N9O7	528.286	529.297	8.1897	M-H	8.47759	2	0.7016	rp	A	-	-	-	180913	-
MW0115742	-0.00103404	0.0549017	0.010148	0.0343759	T3_positive	(-)-delta9-trans-Tetrahydrocannabinol	Heterocyclic compounds	Heterocyclic compounds	C21H30O2	297.221	314.225	4.2327	M+H-H2O	3.54925	4	0.6687	rp	A	16849-50-6	2978	-	-	-		MW0152340	-0.0251895045594115	0.0558307535577699	0.00960571763901003	0.0444818616821849	T3_positive	Leu-Gly-Asp-Val-Ile	Amino acid and Its metabolites	Small Peptide	C23H41N5O8	516.306	515.295	8.1788	M+H	8.55118	2	0.8141	rp	A	-	-	-	264399	-
MW0116054	0.000705781	0.0597399	0.00762526	0.0277007	T3_positive	2-[[9-(1-Methylethyl)-6-[(phenylmethyl)amino]-9H-purin-2-yl]amino]-1-butanol	Heterocyclic compounds	Heterocyclic compounds	C19H26N6O	372.259	354.217	3.774	M+NH4	23.4896	2	0.6094	rp	B	186692-44-4	5097	-	-	-		MW0152478	0.0651442919829786	0.0602886388344562	0.00738224595785918	0.0373007007990631	T3_positive	Leu-Ser-Ala-Leu-Glu	Amino acid and Its metabolites	Small Peptide	C23H41N5O9	532.294	531.29	5.7916	M+H	8.0491	2	0.6632	rp	A	-	-	-	264552	-
MW0116753	0.000997266	0.0778352	0.00262245	0.0126883	T3_negative	1-[(1S,5R)-9-methyl-9-azabicyclo[3.3.1]nonan-3-yl]-3H-indol-2-one	Aldehyde,Ketones,Esters	Ketones	C17H22N2O	269.171	270.173	9.193	M-H	11.5584	2	0.6954	rp	-	-	49840264	-	96438	-		MW0152522	0.0214835510731462	0.107962018251649	0.000439009138902854	0.00547332695661724	T3_positive	Leu-Thr-Trp	Amino acid and Its metabolites	Small Peptide	C21H30N4O5	436.254	418.222	7.166	M+NH4	1.95246	2	0.7146	rp	A	-	145456528	-	23609	-
MW0116843	0.000841398	0.106306	0.00048466	0.00391147	T3_negative	15(S)-HETE-biotin	Heterocyclic compounds	Heterocyclic compounds	C30H48N4O4S	559.335	560.34	8.0332	M-H	7.53345	2	0.7062	rp	B	-	91886096	-	45652	-		MW0152547	-0.0506064800833092	0.0751067517770043	0.00308052861139623	0.0210054167773846	T3_positive	Leu-Tyr-Phe-Lys	Amino acid and Its metabolites	Small Peptide	C30H43N5O6	608.283	569.321	8.9362	M+K	6.43868	4	0.8624	rp	A	-	-	-	183167	-
MW0117248	-0.000247827	0.0473275	0.0158951	0.0479127	T3_negative	1-Phenyl-1,2,3,4-tetrahydroisoquinoline	Heterocyclic compounds	Heterocyclic compounds	C15H15N	164.124	209.12	2.5278	M-H-CO2	1.37625	4	0.7168	rp	B	22990-19-8	100137	-	-	-		MW0152551	0.0641613201559185	0.0588487271660534	0.00803719280471595	0.0394740448474044	T3_positive	Leu-Tyr-Thr-Lys	Amino acid and Its metabolites	Small Peptide	C25H41N5O7	524.306	523.301	7.1339	M+H	8.1786	2	0.85	rp	A	-	-	-	183407	-
MW0119163	0.000138524	0.0735835	0.00337013	0.0151405	T3_positive	Benz[c]acridine	Benzene and substituted derivatives	Benzene and substituted derivatives	C17H11N	276.103	229.089	1.2569	M+HCOO+2H	1.7745	2	0.721	rp	B	225-51-4	9181	-	-	C19338		MW0152622	0.0213258616279261	0.0648926199942346	0.00562633875743141	0.0316175056186885	T3_positive	Leu-phe	Amino acid and Its metabolites	Small Peptide	C15H22N2O3	279.169	278.163	3.3566	M+H	1.51694	1	0.7637	rp	A	-	6992310	-	24020	-
MW0120242	-0.000242956	0.0580686	0.0084161	0.0300555	T3_negative	4'-Benzyloxy Carvedilol	Benzene and substituted derivatives	Benzene and substituted derivatives	C31H32N2O5	564.227	512.231	6.1487	M+Cl+NH3	4.14326	4	0.6564	rp	B	887352-95-6	5235392	-	-	-		MW0152749	0.150095128030477	0.0692197449511145	0.00435921260782746	0.0272184811897473	T3_negative	Lolitrem J	Heterocyclic compounds	Heterocyclic compounds	C39H51NO8	682.335	661.361	7.9082	M+Na-2H	2.33679	3	0.5896	rp	B	-	72734304	-	-	C20549
MW0120692	0.000339189	0.0950081	0.000949414	0.00629895	T3_negative	4-Pyridoxic acid	Benzene and substituted derivatives	Benzene and substituted derivatives	C8H9NO4	182.046	183.053	1.7613	M-H	2.17056	1	0.9674	rp	A	82-82-6	6723	HMDB0000017	239	C00847		MW0152996	-0.129204038765004	0.179193607888619	5.54207732983995e-06	0.000402660583930096	T3_positive	Lys-His-Ser	Amino acid and Its metabolites	Small Peptide	C15H26N6O5	371.209	370.197	7.6971	M+H	7.45225	2	0.7002	rp	A	-	145456677	-	20389	-
MW0121074	0.000306311	0.135147	8.52475e-05	0.00118169	T3_positive	5-Acetylamino-6-formylamino-3-methyluracil	Heterocyclic compounds	Heterocyclic compounds	C8H10N4O4	302.987	226.07	4.5828	M-H+2K	5.94222	2	0.6964	rp	B	-	108214	HMDB0011105	-	C16365		MW0153005	-0.0161172862388789	0.0542885026933365	0.0105227542760712	0.0473637104958953	T3_positive	Lys-Ile-Asp-Asn-Glu	Amino acid and Its metabolites	Small Peptide	C25H43N7O11	640.292	617.302	8.5525	M+Na	6.5696	4	0.86	rp	A	-	-	-	264175	-
MW0121676	0.00111253	0.0723519	0.00362403	0.0160482	T3_negative	5-Nonyltetrahydro-2-oxo-3-furancarboxylic acid	Organic acid and Its derivatives	Organic acid and Its derivatives	C14H24O4	255.161	256.168	7.5569	M-H	0.443225	3	0.9144	rp	B	-	131751119	HMDB0030993	-	-		MW0153234	0.0458233045180166	0.0973604503958281	0.000825632381116381	0.00844469624763211	T3_positive	Lyso-PAF C-16-d4	Heterocyclic compounds	Heterocyclic compounds	C24H48D4NO6P	486.378	485.378	10.2287	M+H	12.519	2	0.8604	rp	B	-	71684508	-	96524	-
MW0122525	-0.000357292	0.0630521	0.00627154	0.0238522	T3_positive	7-Methyluric acid	Amino acid and Its metabolites	Amino acid derivatives	C6H6N4O3	229.056	182.044	1.839	M+HCOO+2H	2.35	3	0.8804	rp	A	-	69160	HMDB0011107	-	C16355		MW0154127	0.0625799559108947	0.127925249065126	0.000132161037625302	0.0023800282587736	T3_negative	N-[(7,8-dihydropterin-6-yl)methyl]-4-(beta-D-ribofuranosyl)aniline 5'-phosphate	Heterocyclic compounds	Heterocyclic compounds	C18H23N6O8P	501.13	482.132	2.9192	M+F	0.255861	3	0.7124	rp	B	173932-56-4	135911934	-	-	C20562
MW0122713	0.000852684	0.0817389	0.0020826	0.0107287	T3_positive	1-Oxazolo[4,5-b]pyridin-2-yl-9-octadecyn-1-one	Aldehyde,Ketones,Esters	Ketones	C24H34N2O2	405.258	382.262	9.0759	M+Na	4.92875	4	0.6408	rp	-	288862-89-5	9977214	-	63081	-		MW0154143	0.0792331213240755	0.0819923443750623	0.00205165527510978	0.0160105098690974	T3_negative	1D-3-amino-1-guanidino-1,3-dideoxy-scyllo-inositol 6-phosphate	Organic acid and Its derivatives	Organic acid and Its derivatives	C7H17N4O7P	337.027	300.084	6.9039	M+K-2H	11.725	3	0.6685	rp	B	-	5462475	-	-	-
MW0123144	-0.000511682	0.0690212	0.00441055	0.0182882	T3_positive	Bosentan	Heterocyclic compounds	Heterocyclic compounds	C27H29N5O6S	254.603	551.184	8.1306	M+2H-CO2	7.52103	4	0.5933	rp	B	147536-97-8	104865	HMDB0014699	-	-		MW0154186	-0.0529160411139932	0.078041979751256	0.0025906381654486	0.0188874554138415	T3_positive	N-Acetyl Cholecystokinin,CCK (26-30),Sulfated	Tryptamines,Cholines,Pigments	Cholines	C33H41N7O12S2	630.191	791.226	0.7704	M+H-C6H10O5	9.52766	4	0.8105	rp	B	-	-	-	-	-
MW0123178	0.000558262	0.0699922	0.00416511	0.0177291	T3_negative	Butabarbital	Heterocyclic compounds	Heterocyclic compounds	C10H16N2O3	211.109	212.116	1.2802	M-H	2.73125	4	0.6862	rp	B	125-40-6	2479	HMDB0014382	-	C07827		MW0154246	0.0221885027013451	0.0622922583247132	0.00655904794902961	0.0345497850715135	T3_positive	N-Acetyl-O-demethylpuromycin-5'-phosphate	Nucleotide and Its metabolites	Nucleotide and Its metabolites	C23H30N7O9P	670.181	579.184	0.8486	M+Na+NaCOOH	25.4443	4	0.6401	rp	-	-	46173767	-	-	C07030
MW0123288	0.000369509	0.110905	0.000368152	0.00325922	T3_positive	Cerivastatin	Others	Medicine	C26H34FNO5	482.225	459.242	2.1533	M+Na	6.75378	4	0.6067	rp	-	145599-86-6 | 143201-11-0 | 159813-78-2	446156	-	-	C07966		MW0154731	0.0660627720353618	0.0582142220831586	0.00834403629238692	0.0406964918242112	T3_negative	C25H50NO6P	Organic acid and Its derivatives	Phosphoric acids	C25H50NO6P	462.322	491.338	9.9251	M-H-CO	25.5951	4	0.6391	rp	B	-	21668182	-	63061	-
MW0123327	0.00131512	0.0561794	0.00940982	0.0325558	T3_negative	Cidofovir	Others	Medicine	C8H14N3O6P	316.008	279.062	4.1628	M-2H+K	7.55575	4	0.5927	rp	B	113852-37-2	60613	HMDB0014513	-	C06909		MW0155075	-0.105346894036008	0.13267755978331	9.90624609995625e-05	0.00206658025075325	T3_negative	Phe-Ala-Glu-Lys-Ile	Amino acid and Its metabolites	Small Peptide	C29H46N6O8	605.322	606.338	8.4219	M-H	7.77246	4	0.839	rp	A	-	-	-	264212	-
MW0123765	0.000415913	0.0670339	0.00495889	0.0197886	T3_positive	Drometrizole	Heterocyclic compounds	Heterocyclic compounds	C13H11N3O	267.134	225.09	2.3594	M+CH3CN+H	24.5671	2	0.741	rp	B	2440-22-4 | 2240-22-4 | 50815-99-1	17113	-	-	-		MW0155082	-0.0444146595927107	0.133636770058108	9.34511963995714e-05	0.00206658025075325	T3_negative	Phe-Ala-Thr-Asp-Asp	Amino acid and Its metabolites	Small Peptide	C24H33N5O11	548.194	567.218	8.1114	M-H-H2O	4.68447	4	0.6456	rp	A	-	-	-	264633	-
MW0123815	-0.00163279	0.187597	3.2478e-06	0.000102136	T3_negative	2-[(6,7-dimethoxyisoquinolin-1-yl)methyl]-3-ethyl-9,10-dimethoxy-2,3,4,6,7,11b-hexahydro-1H-benzo[a]quinolizine	Heterocyclic compounds	Heterocyclic compounds	C29H36N2O4	475.267	476.267	6.3381	M-H	9.43201	4	0.562	rp	B	-	3472078	-	-	-		MW0155109	0.0242566544845884	0.0776917936753431	0.00264473820173351	0.0191013030102088	T3_positive	Phe-Asn-Leu	Amino acid and Its metabolites	Small Peptide	C19H28N4O5	393.21	392.206	3.2616	M+H	12.0892	2	0.8644	rp	A	-	145457150	-	21956	-
MW0124068	-0.000382884	0.0502593	0.0133575	0.0423222	T3_positive	Etofylline	Nucleotide and Its metabolites	Nucleotide and Its metabolites	C9H12N4O3	247.08	224.091	4.6461	M+Na	0.0942185	2	0.7171	rp	A	519-37-9	1892	-	44525	-		MW0155111	0.0333524227601599	0.0685230514463705	0.00454202379861051	0.0276775644905318	T3_positive	Phe-Asn-Pro-Leu-Ser	Amino acid and Its metabolites	Small Peptide	C27H40N6O8	577.315	576.291	8.4166	M+H	16.029	4	0.7243	rp	A	-	-	-	264047	-
MW0124192	0.000834234	0.0986356	0.000765372	0.00539344	T3_negative	Furmecyclox	Heterocyclic compounds	Heterocyclic compounds	C14H21NO3	250.145	251.152	10.0165	M-H	1.91964	3	0.8293	rp	B	60568-05-0	43359	-	-	C18912		MW0155179	-0.0441130522357478	0.119839996919017	0.000215329805723482	0.00331167810700275	T3_negative	Phe-Glu-His-Phe-Leu	Amino acid and Its metabolites	Small Peptide	C35H45N7O8	690.321	691.333	8.9465	M-H	12.963	4	0.7615	rp	A	-	-	-	264821	-
MW0124248	0.000819965	0.0831174	0.00191971	0.0101629	T3_negative	Gliotoxin	Tryptamines,Cholines,Pigments	Pigments	C13H14N2O4S2	347.011	326.039	4.7603	M+Na-2H	8.82896	2	0.6747	rp	A	67-99-2	6223	-	-	-		MW0155222	0.042105735497404	0.0671127571502016	0.0049358908141517	0.0290056908254634	T3_negative	Phe-Ile-Asp-Leu-Asn	Amino acid and Its metabolites	Small Peptide	C29H44N6O9	619.307	620.317	9.9251	M-H	1.57533	4	0.7121	rp	A	-	-	-	264217	-
MW0124275	0.00119893	0.11432	0.000300025	0.00286042	T3_positive	Guanine	Heterocyclic compounds	Heterocyclic compounds	C5H5N5O	152.056	151.049	1.5559	M+H	0.48219	1	0.9008	rp	A/B	73-40-5 | 66224-61-1 | 66224-63-3 | 66224-64-4 | 71660-31-6 | 71660-36-1	135398634	HMDB0000132	-	C00242		MW0155344	0.0588359502431366	0.0789999166194233	0.00244821663959261	0.0180996226653391	T3_negative	Phe-Thr-Arg-Lys	Amino acid and Its metabolites	Small Peptide	C25H42N8O6	566.346	550.323	8.6996	M-H+NH3	15.025	4	0.7359	rp	A	-	-	-	142167	-
MW0124444	-0.000605395	0.0959871	0.000895808	0.00604958	T3_positive	Cybutryne	Heterocyclic compounds	Heterocyclic compounds	C11H19N5S	295.173	253.136	5.1931	M+CH3CN+H	4.74743	2	0.7192	rp	B	28159-98-0	91590	-	-	C10927		MW0155388	0.0414346103757385	0.0820715203317925	0.00204208130824442	0.0159950383511933	T3_positive	Phe-Tyr-Lys-Arg	Amino acid and Its metabolites	Small Peptide	C30H44N8O6	613.34	612.338	3.9	M+H	8.08237	2	0.9104	rp	A	-	-	-	143253	-
MW0124489	0.000880451	0.0950246	0.000948483	0.00629895	T3_negative	Isopentenyladenine	Nucleotide and Its metabolites	Nucleotide and Its metabolites	C10H13N5	202.109	203.117	3.8082	M-H	1.16453	2	0.84	rp	A	2365-40-4	92180	HMDB0245646	-	C04083		MW0155436	0.011017651530178	0.0670913751356759	0.00494211818051322	0.0290056908254634	T3_positive	Phe4Cl-TyrMe-OH	Amino acid and Its metabolites	Small Peptide	C24H21ClN2O7	485.113	484.104	10.9359	M+H	3.97591	2	0.8941	rp	A	-	-	-	65086	-
MW0124785	0.000325544	0.0512495	0.0125963	0.040335	T3_positive	Mepiprazole	Heterocyclic compounds	Heterocyclic compounds	C16H21ClN4	305.158	304.146	2.8976	M+H	12.7658	2	0.9118	rp	B	20326-12-9	71897	-	85228	-		MW0155500	0.0383749968152108	0.0809211170339853	0.00218566717241169	0.016746184480987	T3_positive	Phe-Trp	Amino acid and Its metabolites	Small Peptide	C20H21N3O3	352.166	351.158	3.679	M+H	0.275	3	0.6734	rp	A	24587-41-5	134906	HMDB0029006	23919	-
MW0125160	-0.000290535	0.076924	0.00276733	0.0131028	T3_negative	Methyleugenol	Benzene and substituted derivatives	Benzene and substituted derivatives	C11H14O2	149.097	178.099	6.5091	M-H-CO	0.9495	4	0.7268	rp	A/B	93-15-2	7127	HMDB0031864	-	C10454		MW0155639	0.131664345199334	0.150817674048649	3.26333707084655e-05	0.00107435175129276	T3_positive	Podecdysone B	Hormones and hormone related compounds	Hormones and hormone related compounds	C27H42O6	445.292	462.298	8.0665	M+H-H2O	5.72553	3	0.695	rp	B	22612-27-7	441831	-	-	C08832
MW0125791	-0.000241977	0.078877	0.00246605	0.0121401	T3_positive	Nicergoline	Heterocyclic compounds	Heterocyclic compounds	C24H26BrN3O3	484.116	485.114	0.8638	M+H	13.5139	2	0.7088	rp	B	27848-84-6	34040	HMDB0014837	-	-		MW0155986	0.0417178143866843	0.113192460999621	0.000321018368790803	0.00433580578873219	T3_positive	Pro-Pro-Val	Amino acid and Its metabolites	Small Peptide	C15H25N3O4	358.197	311.185	2.7224	M+HCOO+2H	3.30588	2	0.7161	rp	A	-	53986371	-	22893	-
MW0125904	0.000727405	0.106182	0.000488238	0.00391147	T3_negative	Nb-Palmitoyltryptamine	Tryptamines,Cholines,Pigments	Tryptamines	C26H42N2O	397.323	398.33	9.193	M-H	0.261265	2	0.7208	rp	B	21469-15-8	3726592	HMDB0040815	-	-		MW0156042	0.0549908902703638	0.0541913474976864	0.0105833927586303	0.0474451245583703	T3_positive	Pro-Val-Ala-Glu-Val	Amino acid and Its metabolites	Small Peptide	C23H39N5O8	514.283	513.28	5.8076	M+H	8.25956	2	0.7114	rp	A	-	-	-	264192	-
MW0125928	-0.000293056	0.0670675	0.00494908	0.0197869	T3_positive	1-Methyl-6-oxo-1,6-dihydropyridine-3-carboxamide	Alcohol and amines	Amines	C7H8N2O2	153.065	152.059	1.6026	M+H	1.65331	1	0.9289	rp	A	701-44-0	69698	HMDB0004193	7025	C05842		MW0156068	-0.0193030585087883	0.0578925207635912	0.00850408035593542	0.0410442168864369	T3_negative	(7E,9S,10S,11R,12R,13R,14R,15R,16S,17S,18E,20E)-2,10,12,14,16,26,28-heptahydroxy-3,7,9,11,13,15,17,21-octamethyl-23-azatricyclo[22.3.1.05,27]octacosa-1(28),5(27),7,18,20,23,25-heptaene-4,6,22-trione	Amino acid and Its metabolites	polypeptide	C35H47NO10	622.298	641.32	11.5035	M-H2O-H	7.36378	3	0.6126	rp	B	246255-43-6	137092551	-	-	-
MW0126040	0.000694896	0.0962317	0.000882889	0.00599275	T3_positive	Paraherquamide E	Benzene and substituted derivatives	Benzene and substituted derivatives	C28H35N3O4	516.224	477.263	1.2569	M+K	3.681	4	0.9159	rp	B	125600-53-5	9898611	-	-	-		MW0156403	-0.021774535932642	0.0776183123004808	0.0026562324546707	0.0191013030102088	T3_negative	15,18-Ethano-3,25-methano-16,4-benzoxaazacyclotricosine-1,5,17,21,26(4H,18H)-pentone, 10,11,12,13,14,15-hexahydro-11,13,22,24,27-pentahydroxy-6,10,12,14,20,23,28-heptamethyl-, (10S,11S,12R,13S,14S)-	Heterocyclic compounds	Heterocyclic compounds	C35H41NO11	632.251	651.268	8.8541	M-H2O-H	5.41751	3	0.5311	rp	B	79486-49-0	6451082	-	-	-
MW0126145	0.000475845	0.0929679	0.00107157	0.006746	T3_positive	Pindolol	Heterocyclic compounds	Heterocyclic compounds	C14H20N2O2	249.157	248.153	2.9447	M+H	6.23044	2	0.9269	rp	B	13523-86-9	4828	HMDB0015095	-	C07445		MW0156578	-0.0366589226484022	0.0537071608174742	0.0108908848803289	0.0482081816026323	T3_positive	Scutianine F	Heterocyclic compounds	Heterocyclic compounds	C38H45N5O5	652.355	651.342	9.3445	M+H	10.3539	3	0.5797	rp	B	64309-19-9	5281596	-	-	C10014
MW0126267	0.000924811	0.138239	7.06039e-05	0.00104762	T3_positive	protoporphyrin IX	Heterocyclic compounds	Heterocyclic compounds	C34H34N4O4	563.265	562.258	11.4441	M+H	2.0938	2	0.8659	rp	A	553-12-8	4971	HMDB0000241	78	C02191 | C75594		MW0156650	0.0601675984755888	0.0618680606387613	0.00672527769062658	0.0351482072754301	T3_positive	Ser-Arg-Phe-Lys	Amino acid and Its metabolites	Small Peptide	C24H40N8O6	537.324	536.307	4.8542	M+H	21.4459	2	0.8358	rp	A	-	-	-	229167	-
MW0126398	-0.000672216	0.115293	0.000283018	0.00278654	T3_negative	Quinolinic acid	Organic acid and Its derivatives	Organic acid and Its derivatives	C7H5NO4	166.018	167.022	0.8674	M-H	8.18519	1	0.8855	rp	B	89-00-9	1066	HMDB0000232	-	C03722		MW0156883	0.0222212500150749	0.0571531039896002	0.00888373378688593	0.0422528828193423	T3_positive	Ser-Phe-Val-Lys	Amino acid and Its metabolites	Small Peptide	C23H37N5O6	480.278	479.274	5.4153	M+H	6.52166	2	0.8246	rp	A	-	-	-	225427	-
MW0126549	0.000895981	0.123329	0.000174485	0.00202	T3_positive	Silodosin	Heterocyclic compounds	Heterocyclic compounds	C25H32F3N3O4	496.24	495.235	2.3436	M+H	6.21497	2	0.784	rp	B	160970-54-7	5312125	-	-	-		MW0157081	0.0285199134993114	0.0542890849078093	0.0105223919497114	0.0473637104958953	T3_negative	S-Methylglutathione	Amino acid and Its metabolites	Small Peptide	C11H19N3O6S	302.081	321.099	1.2954	M-H2O-H	1.15	3	0.9973	rp	A/B	2922-56-7	115260	-	-	-
MW0126557	0.000609998	0.144161	4.9142e-05	0.00078441	T3_positive	Simvastatin	Aldehyde,Ketones,Esters	Esters	C25H38O5	419.277	418.272	10.2442	M+H	5.15571	2	0.8221	rp	B	79902-63-9	54454	HMDB0005007	2443	D00434		MW0157410	-0.0239381578206784	0.0540366369337988	0.0106806815318431	0.0475775813691193	T3_positive	Testolic acid	Hormones and hormone related compounds	Hormones and hormone related compounds	C19H28O4	384.215	320.199	8.2747	M+CH3CN+Na	0.85	3	0.9213	rp	B	-	439534	-	-	C01618
MW0126696	0.000809729	0.0740414	0.00328033	0.0148958	T3_negative	Tert-butyl 4-carbamothioylpiperidine-1-carboxylate	Aldehyde,Ketones,Esters	Esters	C11H20N2O2S	325.096	244.125	3.8237	M+Cl+HCOOH	6.12825	4	0.618	rp	-	214834-18-1	2735648	-	-	-		MW0157634	0.0285494985010686	0.139399611256142	6.57715261168116e-05	0.00173225756910153	T3_positive	Thr-Glu-Leu-Lys	Amino acid and Its metabolites	Small Peptide	C21H39N5O8	490.29	489.28	7.8584	M+H	4.4414	2	0.8271	rp	A	-	-	-	232867	-
MW0126947	0.000436458	0.0547428	0.0102438	0.0346448	T3_negative	Vidarabine	Nucleotide and Its metabolites	Nucleotide and Its metabolites	C10H13N5O4	266.09	267.097	1.9318	M-	1.09665	1	0.9387	rp	B	24356-66-9	21704	HMDB0014340	-	C07195		MW0157735	0.0773909491694078	0.0805274896982938	0.00223707066556706	0.0170616069876385	T3_positive	Thr-Lys-Ser-Lys	Amino acid and Its metabolites	Small Peptide	C19H38N6O7	463.288	462.28	5.1133	M+H	6.30713	2	0.8597	rp	A	-	-	-	234987	-
MW0127759	0.000615785	0.0753581	0.00303519	0.0140553	T3_negative	[(2R,3S,4R,5R)-6-[5,7-dihydroxy-2-(4-hydroxyphenyl)-4-oxochromen-8-yl]-3,4,5-trihydroxyoxan-2-yl]methyl (2E)-6-hydroxy-2,6-dimethylocta-2,7-dienoate	Heterocyclic compounds	Heterocyclic compounds	C31H34O12	597.205	598.205	3.1393	M-H	8.31347	4	0.5799	rp	B	-	45360132	-	-	-		MW0157764	-0.0351104899598511	0.182648789167586	4.45127042792129e-06	0.000334958099701077	T3_positive	Thr-Phe-Leu-Arg	Amino acid and Its metabolites	Small Peptide	C25H41N7O6	536.327	535.312	4.1383	M+H	16.0815	2	0.6969	rp	A	-	-	-	233273	-
MW0127810	0.00120723	0.0834053	0.00188732	0.0100166	T3_positive	(1R,16Z,27Z,29Z)-1,18-dihydroxy-12-[1-(4-hydroxy-3-methoxycyclohexyl)propan-2-yl]-19,31-dimethoxy-15,17,21,23,30,36-hexamethyl-11,25,37-trioxa-4-azatetracyclo[31.3.1.0(2),(2)]heptatriaconta-16,27,29-triene-2,3,10,14,20-pentone	Others	Others	C51H79NO14	912.538	929.55	4.3277	M+H-H2O	8.36507	3	0.7776	rp	-	-	-	HMDB0127640	-	-		MW0157815	0.0749337487468714	0.0986888123418557	0.000762953533035487	0.00796739989339075	T3_positive	Thr-Thr-Gly-Leu-Ile	Amino acid and Its metabolites	Small Peptide	C22H41N5O8	504.306	503.296	9.7913	M+H	7.20119	2	0.8164	rp	A	-	-	-	264379	-
MW0132733	0.000954269	0.0491718	0.0142471	0.044538	T3_negative	[(2R,3S,4S,5R,6S)-6-[3,5-dihydroxy-4-[3-(4-hydroxyphenyl)propanoyl]phenoxy]-3,4,5-trihydroxyoxan-2-yl]methyl 3,4,5-trihydroxybenzoate	Benzene and substituted derivatives	Benzene and substituted derivatives	C28H28O14	545.129	588.148	2.5436	M-H-COCH2	6.64089	4	0.8587	rp	B	-	24039364	-	-	-		MW0157865	0.0468078140646462	0.120019484516263	0.000213015352283812	0.00330017167104406	T3_positive	Thr-Val-Leu-Thr-Ser	Amino acid and Its metabolites	Small Peptide	C22H41N5O9	520.307	519.29	9.1885	M+H	15.6183	2	0.6973	rp	A	-	-	-	264321	-
MW0133461	0.00063833	0.0604834	0.00729788	0.0268822	T3_negative	Pterostilbene	Benzene and substituted derivatives	Benzene and substituted derivatives	C16H16O3	255.107	256.11	8.2209	M-H	9.24907	2	0.8513	rp	B	537-42-8 | 18259-15-9 | 441351-32-2	5281727	HMDB0130987	-	-		MW0157901	0.0724540932288562	0.162919184768878	1.54084714293324e-05	0.000624339409646219	T3_negative	Thrombin Receptor Activator for Peptide 6 (TRAP-6)	Amino acid and Its metabolites	Small Peptide	C34H56N10O9	747.416	748.423	7.5643	M-H	1.10405	4	0.9731	rp	A	141136-83-6	9831933	-	-	-
MW0137302	-0.000678076	0.0522367	0.011881	0.0387513	T3_positive	Aklavin	Heterocyclic compounds	Heterocyclic compounds	C30H35NO10	570.24	569.226	6.3672	M+H	7.86369	2	0.8897	rp	B	60504-57-6 | 66676-88-8	149755	-	43581	C18634		MW0158067	0.0185617871834865	0.106309088259902	0.000484559216882441	0.00586762224121439	T3_negative	(5Z,8Z,14Z)-(11R,12R)-10,11,12-Trihydroxyicosa-5,8,14-trienoic acid	FA	FFA	C20H34O5	389.215	354.241	10.2746	M+Cl	10.3665	3	0.5266	rp	B	-	121494004	HMDB0001965	-	-
MW0137372	0.000348512	0.0560631	0.00947469	0.0327265	T3_negative	Apigenin 4'-[p-coumaroyl-(->2)-glucuronyl-(1->2)-glucuronide] 7-glucuronide	Flavonoids	Flavonoid	C42H40O25	943.168	944.186	2.0263	M-H	12.5689	4	0.5167	rp	B	-	131752326	HMDB0038296	-	-		MW0158380	0.0763395865230303	0.163946065379436	1.44524069036026e-05	0.000624339409646219	T3_positive	Tyr-Arg-Leu-Ile-Val	Amino acid and Its metabolites	Small Peptide	C32H54N8O7	680.442	662.412	4.5187	M+NH4	5.86273	2	0.7278	rp	A	-	-	-	264129	-
MW0137551	0.000353068	0.135553	8.31665e-05	0.00116821	T3_positive	Caffeyl alcohol	Alcohol and amines	Alcohols	C9H10O3	333.126	166.063	8.2262	2M+H	17.7	3	0.5665	rp	B	3598-26-3 | 272785-02-1	5282096	HMDB0141765	-	-		MW0158526	0.0397867842544457	0.0884394821382644	0.00140132142762638	0.0122513869211983	T3_positive	Tyr-Leu-Pro-Ala-Val	Amino acid and Its metabolites	Small Peptide	C28H43N5O7	281.664	561.316	9.8622	M+2H	1.3381	4	0.7176	rp	A	-	-	-	264946	-
MW0137736	-0.000674663	0.0539843	0.0107138	0.0359458	T3_positive	Cosmosiin	Heterocyclic compounds	Heterocyclic compounds	C21H20O10	455.09	432.106	1.2727	M+Na	9.18718	2	0.7334	rp	B	578-74-5	5280704	HMDB0037340	-	C04608		MW0158885	-0.069410124829335	0.0639835196455261	0.00593625038503312	0.0325928598712419	T3_positive	Val-Ala-Val-His-Val	Amino acid and Its metabolites	Small Peptide	C24H41N7O6	630.262	523.312	8.4009	M+K+NaCOOH	1.59026	4	0.9618	rp	A	-	-	-	264140	-
MW0137862	0.000249872	0.0483702	0.014941	0.0460919	T3_positive	Daidzin	Flavonoids	Isoflavones	C21H20O9	439.101	416.111	3.0244	M+Na	3.30706	2	0.8094	rp	B	552-66-9	107971	HMDB0033991	-	C10216		MW0158946	-0.0378306814919957	0.0682550012841825	0.00461438479202316	0.0278581912802086	T3_negative	Val-Asp-Thr-Asp-Tyr	Amino acid and Its metabolites	Small Peptide	C26H37N5O12	610.246	611.244	8.1897	M-H	23.1132	4	0.6574	rp	A	-	-	-	264131	-
MW0137993	-0.0012641	0.067781	0.00474516	0.0192641	T3_positive	11,22-dimethyl (6E,17E)-3,14-dioxo-8,19-bis({[(2S,3R,4S,5S,6R)-3,4,5-trihydroxy-6-(hydroxymethyl)oxan-2-yl]oxy})-4,9,15,20-tetraoxatricyclo[16.4.0.0,(1)(2)]docosa-6,10,17,21-tetraene-11,22-dicarboxylate	Heterocyclic compounds	Heterocyclic compounds	C34H44O22	337.108	804.232	1.4479	M+2H-C5H8O4	13.151	4	0.5091	rp	B	-	45360171	-	-	-		MW0158979	0.0591743970900754	0.163185074480477	1.51551008480529e-05	0.000624339409646219	T3_positive	Val-Glu-Arg-Gln-Val	Amino acid and Its metabolites	Small Peptide	C26H47N9O9	630.359	629.35	3.6945	M+H	3.79249	2	0.8605	rp	A	-	-	-	265024	-
MW0139178	0.000501735	0.0541859	0.0105868	0.0355763	T3_positive	N-Trifluoroacetyladriamycinol	Heterocyclic compounds	Heterocyclic compounds	C29H30F3NO12	664.172	641.172	1.9803	M+Na	12.4609	4	0.7682	rp	B	-	99923	HMDB0060586	-	-		MW0159042	0.0603787497550321	0.0596738491872418	0.00765505944884709	0.0381305207061958	T3_positive	Val-Ile-Leu-Asp	Amino acid and Its metabolites	Small Peptide	C21H38N4O7	476.306	458.274	3.5518	M+NH4	1.85968	2	0.8363	rp	A	-	-	-	242461	-
MW0139259	0.000701037	0.0516357	0.0123115	0.0397247	T3_positive	(2R,5R,7R,8E,10E,12R,14S,19R,20S,27S,28S,29R,32R,33R,35R)-14-[(2S,3R,4R)-2,3-dihydroxy-4-methyloxan-2-yl]-28-hydroxy-5,7,9,19,29-pentamethyl-18,31-dioxo-13,17,38,39,40,41,42,43-octaoxaoctacyclo[31.4.1.11,35.12,5.120,24.124,27.129,32.012,16]tritetraconta-8,10-diene-35-carbaldehyde	GP	PE	C47H68O15	873.466	872.456	4.2642	M+H	2.87214	3	0.7226	rp	A	97560-25-3	6442166	HMDB0033492	-	-		MW0159076	0.0382080579290189	0.0655176611131142	0.00542271637139073	0.0310479983546746	T3_positive	Val-Leu-Ser-Pro-Ala	Amino acid and Its metabolites	Small Peptide	C22H39N5O7	486.295	485.285	9.471	M+H	7.53524	2	0.7531	rp	A	-	-	-	264319	-
MW0139559	0.000126638	0.0655532	0.00541135	0.0211928	T3_negative	Resveratrol	Heterocyclic compounds	Heterocyclic compounds	C14H12O3	227.075	228.079	6.3555	M-H	9.24806	2	0.8314	rp	B	501-36-0	445154	HMDB0003747	-	C03582		MW0159083	0.0373322430563071	0.121542845621719	0.00019433666830242	0.00307870195573834	T3_positive	Val-Lys-Ala-Ala-Trp	Amino acid and Its metabolites	Small Peptide	C28H43N7O6	574.337	573.327	4.423	M+H	5.81738	2	0.9076	rp	A	-	-	-	264316	-
MW0139589	0.000104053	0.068643	0.00451001	0.0185597	T3_positive	Risedronic acid	Organic acid and Its derivatives	Organic acid and Its derivatives	C7H11NO7P2	284.004	283.001	4.5828	M+H	10.8616	2	0.7139	rp	B	105462-24-6	5245	HMDB0015022	-	C08233		MW0159195	0.0299532595396879	0.119055365772617	0.0002257428308457	0.00339742960422778	T3_positive	Val-Thr-Val-Leu-Val	Amino acid and Its metabolites	Small Peptide	C25H47N5O7	530.348	529.347	10.5727	M+H	11.6452	2	0.7501	rp	A	-	-	-	264340	-
MW0139912	0.000678173	0.0760241	0.00291824	0.0136876	T3_positive	Vanillactic acid	Organic acid and Its derivatives	Organic acid and Its derivatives	C10H12O5	254.102	212.069	2.9134	M+CH3CN+H	0.325	3	0.6513	rp	B	2475-56-1	160637	HMDB0000913	5868	-		MW0159225	-0.032387253815733	0.154299916517431	2.63173729166395e-05	0.000916397803630971	T3_positive	Val-Tyr-Pro-Glu-Leu	Amino acid and Its metabolites	Small Peptide	C30H45N5O9	620.324	619.322	9.0449	M+H	9.45806	2	0.8673	rp	A	-	-	-	264694	-
MW0140011	0.000737631	0.081742	0.00208222	0.0107287	T3_positive	alpha-Linolenic acid	FA	FFA	C18H30O2	261.222	278.225	9.1237	M+H-H2O	0.8	3	0.9807	rp	A	463-40-1	5280934	HMDB0001388	6208	C06427		MW0159227	0.0725070188343351	0.148203420568329	3.83362917215351e-05	0.00124268564088115	T3_positive	Val-Tyr-Ser-Lys	Amino acid and Its metabolites	Small Peptide	C23H37N5O7	496.272	495.269	6.0632	M+H	8.23821	2	0.7907	rp	A	-	-	-	247387	-
MW0140064	0.00100033	0.0564568	0.00925684	0.0321321	T3_positive	(-)-Threo-isodihomocitric acid	Organic acid and Its derivatives	Organic acid and Its derivatives	C8H12O7	441.122	220.058	9.5503	2M+H	4.08049	3	0.7645	rp	B	-	24892803	-	-	-		MW0159257	-0.0538715261555326	0.0690836690034613	0.00439433104414513	0.0272384585371936	T3_negative	2-[(2-Amino-3-methylbutanoyl)amino]-3-hydroxy-4-(7-oxo-4-oxa-1-azabicyclo[3.2.0]heptan-3-yl)butanoic acid	Amino acid and Its metabolites	Small Peptide	C14H23N3O6	328.151	329.159	2.4109	M-H	1.714	4	0.7089	rp	A	98359-78-5	126919	-	-	-
MW0140187	0.00138357	0.085512	0.00166632	0.00907219	T3_positive	(10S)-Juvenile hormone III acid diol	Hormones and hormone related compounds	Hormones and hormone related compounds	C15H26O4	271.191	270.183	8.0181	M+H	0.475	3	0.91	rp	B	-	23724772	-	-	-		MW0159289	0.0367931033514783	0.0762550149905546	0.00287875074278745	0.0199523941284643	T3_positive	Val-Met	Amino acid and Its metabolites	Small Peptide	C10H20N2O3S	290.152	248.119	5.6211	M+CH3CN+H	1.92547	2	0.7095	rp	A	14486-09-0	292427	-	65182	-
MW0140341	0.00138905	0.0747374	0.00314839	0.0144363	T3_positive	Antibiotic AY 22989	Aldehyde,Ketones,Esters	Aldehydes	C51H79NO13	914.555	913.555	4.8222	M+H	8.07835	3	0.702	rp	B	-	5497196	HMDB0015015	-	C07909		MW0159845	0.0178206252049601	0.0860832458307609	0.00161096777381979	0.0134162414997561	T3_negative	2-amino-9-[4-hydroxy-5-(hydroxymethyl)oxolan-2-yl]-3H-purin-6-one	Others	Others	C10H13N5O4	134.047	267.097	1.9318	M-H-C5H8O4	0.615	4	0.7349	rp	B	-	638	-	-	-
MW0140724	0.000422942	0.109177	0.000408246	0.00348248	T3_positive	(Z)-2-tetracos-15-enamidoethanesulfonic acid	Others	Others	C26H51NO4S	496.341	473.354	8.7159	M+Na	5.46237	2	0.7636	rp	-	-	-	-	3735	-		MW0159869	-0.072089914818781	0.0845317476044604	0.00176575512992473	0.0145899845441232	T3_negative	Amylotetraose	Carbohydrates and Its metabolites	Sugars	C24H42O21	503.161	666.222	0.7608	M-H-C6H10O5	4.71507	4	0.895	rp	A/B	-	870	HMDB0252767	-	-
MW0140737	0.000169756	0.158189	2.06812e-05	0.000403475	T3_positive	[(1R)-1-(3-aminophenyl)-3-(3,4-dimethoxyphenyl)propyl] (2S)-1-(3,3-dimethyl-2-oxopentanoyl)piperidine-2-carboxylate	Heterocyclic compounds	Heterocyclic compounds	C30H40N2O6	525.288	524.289	3.679	M+H	14.0796	2	0.8624	rp	B	195513-96-3	35027274	-	64652	-		MW0159913	0.034901689182883	0.0656047481704372	0.00539493758997693	0.0310479983546746	T3_positive	Inosine	Nucleotide and Its metabolites	Nucleotide and Its metabolites	C10H12N4O5	269.089	268.081	1.5092	M+H	0.90508	1	0.9894	rp	-	58-63-9	135398641	HMDB0000195	84	C00294
MW0141109	0.00163339	0.115919	0.000272569	0.00269626	T3_negative	1,2-Dihydrovomilenine	Alkaloids	Alkaloids	C21H24N2O3	351.173	352.179	10.3593	M-H	4.025	3	0.6493	rp	B	-	11953964	-	-	-		MW0160134	-0.0204897328848275	0.0566485538825697	0.00915253561812532	0.0431418177793961	T3_positive	Serotonin O-sulfate	Alcohol and amines	Amines	C10H12N2O4S	325.047	256.052	2.565	M+Na+HCOOH	1.825	3	0.986	rp	B	16310-20-6 | 124575-88-8	152151	-	-	-
MW0141122	0.000837907	0.103765	0.000563984	0.00433692	T3_positive	Dioleoylphosphatidylcholine	GP	PC	C44H84NO8P	786.6	785.593	9.1556	M+H	0.665145	2	0.9165	rp	A	52088-89-8	5364680	-	45202	-		MW0160183	0.0266920314300797	0.0642956736741036	0.0058279552486961	0.0321452924319442	T3_positive	2-amino-9-[(2R,4S,5R)-4-hydroxy-5-(hydroxymethyl)oxolan-2-yl]-3H-purin-6-one	Others	Others	C10H13N5O4	250.094	267.097	2.4539	M+H-H2O	0.875	3	0.6972	rp	-	961-07-9	187790	HMDB0000085	3395	C00330
MW0141223	-0.000116692	0.0550016	0.0100882	0.0342838	T3_positive	10-epi-gamma-Eudesmol	Alcohol and amines	Alcohols	C15H26O	267.172	222.198	9.0915	M-H+2Na	6.325	3	0.9084	rp	B	15051-81-7	6430754	-	-	C19893		MW0160389	-0.0779377588933858	0.0897319770858277	0.00129808289348859	0.01168829340419	T3_positive	cis-Caffeic acid	Organic acid and Its derivatives	Organic acid and Its derivatives	C9H8O4	256.965	180.042	2.2324	M-H+2K	8.1	3	0.7158	rp	B	4361-87-9	1549111	HMDB0003501	3316	C01481
MW0141407	0.000695509	0.0499985	0.0135656	0.0427884	T3_negative	15(R),19(R)-hydroxy PGF2	Hormones and hormone related compounds	Hormones and hormone related compounds	C20H34O6	369.228	370.236	4.7603	M-H	5.71358	2	0.706	rp	B	-	-	-	45728	-		MW0160649	0.0125220590548078	0.0719419233124339	0.0037127329631755	0.0243435775683772	T3_positive	(3S,5R)-3,8-dimethyl-5-prop-1-en-2-yl-1,2,3,3a,4,5,6,7-octahydroazulene	Others	Hydrocarbon derivatives	C15H24	271.133	204.188	5.7278	M-2H+3Na	20.75	3	0.5413	rp	-	-	5317845	-	-	-
MW0141493	-0.000462208	0.0478133	0.0154432	0.0468948	T3_negative	16-Oxohexadecanoic acid	FA	Oxidized lipids	C16H30O3	269.212	270.219	8.4989	M-H	1.00663	3	0.792	rp	A	69275-06-5	15931626	-	-	C19614		MW0161332	0.0527629101734662	0.0603552404495225	0.00735328377864383	0.0372436752923138	T3_positive	4,4'-Diketo-3-hydroxy-beta-carotene	Aldehyde,Ketones,Esters	Ketones	C40H52O3	539.379	580.392	9.8389	M+H-COCH2	8.00449	4	0.5851	rp	-	4418-72-8	10303691	-	-	-
MW0141514	0.00144995	0.107131	0.000461345	0.0037975	T3_negative	17,21-Epoxy-9-fluoro-11beta-hydroxypregn-4-ene-3,20-dione	Aldehyde,Ketones,Esters	Ketones	C21H27FO4	361.184	362.189	11.9669	M-H	4.975	3	0.5703	rp	-	336-77-6	240768	-	-	-		MW0161413	-0.0865226413288127	0.155864184081164	2.3888233785753e-05	0.000867801872182441	T3_negative	Spinosyn A 17-pseudoaglycone	Aldehyde,Ketones,Esters	Ketones	C33H50O9	625.325	590.346	9.9251	M+Cl	5.95682	4	0.6212	rp	-	131929-68-5	11767113	-	-	-
MW0141658	0.000462463	0.114138	0.000303326	0.00287887	T3_positive	18-Oxooleate	FA	Oxidized lipids	C18H32O3	319.225	296.235	9.1073	M+Na	0.875	3	0.991	rp	A	-	56928100	-	-	C19617		MW0161662	0.0469425563976858	0.100789547846107	0.000673327887856596	0.007312896184092	T3_negative	(8R,10S,13S,17S)-17-hydroxy-10-(hydroxymethyl)-13-methyl-1,2,6,7,8,9,11,12,14,15,16,17-dodecahydrocyclopenta[a]phenanthren-3-one	Aldehyde,Ketones,Esters	Ketones	C19H28O3	323.208	304.204	4.9172	M+F	12.4	3	0.5685	rp	-	-	16395893	-	-	-
MW0141740	0.000898992	0.118933	0.000227406	0.00239543	T3_positive	D-chiro-Inositol 1-phosphoric acid 2-(oleoyloxy)-3-(palmitoyloxy)propyl ester	GP	PI	C43H81O13P	859.54	836.542	9.9658	M+Na	10.1847	4	0.8005	rp	A	-	5282295	-	-	-		MW0162257	-0.0896846059299588	0.146481414725171	4.26186314400305e-05	0.00132055083006095	T3_positive	Tabersoninium(1+)	Alkaloids	Alkaloids	C21H25N2O2+	310.202	337.192	8.2908	M+H-CO	10.9923	4	0.5386	rp	B	-	25201472	-	-	-
MW0141757	0.00040918	0.0925369	0.00109931	0.0068528	T3_positive	1-Hydroxy-2-naphthaldehyde	Benzene and substituted derivatives	Benzene and substituted derivatives	C11H8O2	190.089	172.052	7.182	M+NH4	7.925	3	0.5274	rp	B	574-96-9	443195	-	-	-		MW0162638	0.043395545670083	0.0692919510353961	0.00434069178389402	0.0272184811897473	T3_negative	3,4,5-trihydroxy-6-[(3R,5S)-1-methyl-2-oxo-5-pyridin-3-ylpyrrolidin-3-yl]oxyoxane-2-carboxylate	Others	Others	C16H19N2O8-	402.083	367.114	11.3337	M+Cl	7.85175	4	0.5877	rp	-	-	25203876	-	-	-
MW0141823	-0.000798885	0.0792708	0.00240938	0.0119567	T3_positive	1-Palmitoyl-2-(5-hydroxy-8-oxo-6-octenedioyl)-sn-glycero-3-phosphatidylcholine	GP	PC	C32H60NO11P	666.398	665.39	9.1397	M+H	0.903228	4	0.7279	rp	A	-	5282301	-	-	-		MW0162672	0.0287278495203678	0.0631834992379002	0.00622309828273149	0.03351599166765	T3_negative	Lupinate	Others	Others	C13H18N6O3	346.164	306.144	1.2652	M-H+CH3CN	2.85	3	0.7261	rp	-	-	25243933	-	-	-
MW0142109	0.00011026	0.129948	0.000116915	0.00150207	T3_negative	2,6-Dihydroxypseudooxynicotine	Aldehyde,Ketones,Esters	Ketones	C10H14N2O3	226.114	210.1	7.1769	M+NH4-2H	14.35	3	0.749	rp	-	-	9543025	-	-	-		MW0162863	-0.0500945649504339	0.0574698021222723	0.00871908172414014	0.0417525118017347	T3_negative	3-(Imidazol-4-yl)-2-oxopropyl phosphate(2-)	Organic acid and Its derivatives	Organic acid and Its derivatives	C6H7N2O5P-2	343.989	218.009	2.1995	3M-H+Cl	0.646	4	0.7341	rp	B	99979-59-6	25244516	-	-	-
MW0142177	0.00208866	0.0706457	0.00400765	0.0171978	T3_negative	Nordeoxycholic acid	Bile acids	Bile acids	C23H38O4	377.269	378.277	7.7831	M-H	1.06056	1	0.7666	rp	A	53608-86-9	193905	-	-	-		MW0163750	0.0627551897956676	0.1021723339545	0.00062011360197643	0.00701821564593464	T3_positive	erythromycin A(1+)	Heterocyclic compounds	Heterocyclic compounds	C37H68NO13+	752.5	734.469	5.1453	M+H+NH3	4.17528	4	0.9058	rp	B	-	44629456	-	-	-
MW0142569	-0.000788616	0.0896554	0.00130398	0.00768072	T3_positive	2-oxo-2H-pyran-4,6-dicarboxylic acid	Aldehyde,Ketones,Esters	Esters	C7H4O6	226.039	184.001	1.839	M+CH3CN+H	10.775	3	0.701	rp	-	72698-24-9	372	-	-	C03671		MW0165080	-0.0405347276110646	0.0746724234791553	0.00316047595002325	0.0212751528009552	T3_positive	Descarbamoylnovobiocin(1-)	Benzene and substituted derivatives	Benzene and substituted derivatives	C30H34NO10-	705.204	568.218	6.4626	M+Na+CF3COOH	4.80183	4	0.8933	rp	B	-	71581019	-	-	-
MW0142653	0.000878281	0.0466393	0.0165584	0.0495576	T3_negative	3,3-Difluoro-17-methyl-5alpha-androstan-17beta-ol	Alcohol and amines	Alcohols	C20H32F2O	325.238	326.242	9.7881	M-H	10.6083	3	0.7813	rp	B	2023-72-5	255699	-	-	-		MW0165655	0.0359831729618832	0.0988611427509112	0.000755175953705104	0.00795577867228327	T3_positive	Syn-stemoden-19-al	Aldehyde,Ketones,Esters	Aldehydes	C20H30O	355.225	286.23	9.3923	M+Na+HCOOH	0.6	3	0.7577	rp	B	-	90658121	-	-	-
MW0142974	0.000618344	0.0709438	0.00393783	0.0170021	T3_positive	3'-Hydroxyechinenone	Aldehyde,Ketones,Esters	Ketones	C40H54O2	549.408	566.412	10.1871	M+H-H2O	2.05766	3	0.7237	rp	-	-	16061233	-	-	-		MW0166458	0.0277524623979869	0.0679413215701328	0.00470052915690961	0.0282598645641976	T3_positive	5-Oxoeicosapentaenoic acid	FA	Oxidized lipids	C20H28O3	317.211	316.204	8.7632	M+H	0.85	3	0.9304	rp	B	-	102164179	-	-	-
MW0143132	0.00173154	0.104396	0.000543151	0.00419201	T3_negative	magnesium;3-[(3R,21S,22S)-16-ethenyl-11-ethyl-3-methoxycarbonyl-12,17,21,26-tetramethyl-4-oxo-23,25-diaza-7,24-diazanidahexacyclo[18.2.1.15,8.110,13.115,18.02,6]hexacosa-1,5,8(26),9,13(25),14,16,18,20(23)-nonaen-22-yl]propanoic acid	Heterocyclic compounds	Heterocyclic compounds	C35H36MgN4O5	653.197	616.254	7.0135	M-2H+K	2.61695	4	0.9387	rp	B	-	46174055	-	-	C18152		MW0168269	0.0107815767592461	0.119366345999101	0.000221557483891499	0.0033584289104992	T3_positive	Podocarpa-8,11,13-trien-16-oic acid, 12-hydroxy-	Terpenoids	Ditepenoids	C17H22O3	275.162	274.157	8.7001	M+H	4.65262	2	0.8242	rp	B	-	220357	-	-	-
MW0143289	-0.000677093	0.0978054	0.000804088	0.00559146	T3_positive	4'-Cinnamoylmussatioside	Organic acid and Its derivatives	Organic acid and Its derivatives	C34H44O16	547.214	708.263	2.5496	M+H-C6H10O5	5.55672	4	0.6287	rp	B	-	11953943	-	-	C10439		MW0168358	0.0493370982332947	0.122689727782085	0.000181351329520418	0.00296207171550016	T3_positive	NCGC00381206-01_C40H60O10_1-Naphthalenebutanoic acid, decahydro-beta,6-dihydroxy-alpha-(2-hydroxyethylidene)-5-(hydroxymethyl)-5,8a-dimethyl-2-methylene-, (4E)-4-[2-[(1R,4aS,5R,6R,8aS)-decahydro-6-hydroxy-5-(hydroxymethyl)-5,8a-dimethyl-2-methylene-1-naphthalenyl]ethylidene]tetrahydro-5-oxo-3-furanyl ester, (alphaE,1R,4aS,5R,6R,8aS)-	Aldehyde,Ketones,Esters	Esters	C40H60O10	685.404	700.419	9.0479	M+H-CH4	9.06821	4	0.5677	rp	-	-	24011589	-	-	-
MW0143358	-0.000609856	0.0652421	0.00551157	0.0215053	T3_positive	4-Hydroxyhexan-3-one	Aldehyde,Ketones,Esters	Ketones	C6H12O2	255.159	116.084	7.0232	2M+Na	4.85	3	0.7713	rp	-	4984-85-4 | 11046-98-3	95609	-	-	C02948		MW0168405	0.0144916644130836	0.126205678041953	0.000146654220012205	0.00253814316231503	T3_positive	L-Isoleucine	Amino acid and Its metabolites	Amino acids	C6H13NO2	132.101	131.095	0.9261	M+H	1.21419	1	0.9665	rp	A	-	73-32-5	HMDB0000172	-	C00407
MW0143601	0.000622352	0.0886701	0.00138232	0.00793611	T3_positive	5'-Chloro-5'-deoxyadenosine	Nucleotide and Its metabolites	Nucleotide and Its metabolites	C10H12ClN5O3	268.059	285.063	1.5559	M+H-H2O	1.675	3	0.9018	rp	-	892-48-8	5327118	-	-	C19768		MW0168454	0.0264787725810233	0.0989022119354436	0.000753334060996551	0.00795577867228327	T3_positive	(2E)-Decenoyl-ACP	Amino acid and Its metabolites	Amino acid derivatives	C6H11NO2	130.086	129.079	0.627	M+H	1.09206	1	0.9587	rp	B	52-52-8	2901	HMDB0062225	-	C03969
MW0143643	0.000859088	0.0611743	0.00700629	0.0261742	T3_positive	Hydroxystreptomycin	Heterocyclic compounds	Heterocyclic compounds	C21H39N7O13	290.629	597.261	8.4166	M+2H-H2O	11.0248	4	0.5381	rp	B	6835-00-3	23267	-	-	C17571		MW0168510	0.0244458831647067	0.0793545104768626	0.00239749943418178	0.0179132315880178	T3_negative	2-Hydroxycarbamazepine	Heterocyclic compounds	Heterocyclic compounds	C15H12N2O2	268.116	252.09	3.6507	M+NH4-2H	13.7044	2	0.7027	rp	B	68011-66-5	129274	HMDB0060651	-	C16601
MW0143886	0.00200011	0.15354	2.75844e-05	0.000517132	T3_negative	6'-Oxogentamicin X2	Heterocyclic compounds	Heterocyclic compounds	C19H36N4O10	515.206	480.243	0.6056	M+Cl	4.46359	4	0.65	rp	B	-	121231426	-	-	C21267		MW0168563	-0.0483477399296046	0.17237889038748	8.52060748505934e-06	0.000512940570600572	T3_negative	3,3'-Diamino-4,4'-dihydroxydiphenyl Sulfone	Benzene and substituted derivatives	Benzene and substituted derivatives	C12H12N2O4S	237.038	280.052	1.4508	M-H-COCH2	3.056	4	0.6792	rp	B	7545-50-8	82047	-	4086	-
MW0144076	0.00102489	0.122948	0.000178543	0.00204452	T3_positive	8-iso Prostaglandin F2d4	Hormones and hormone related compounds	Hormones and hormone related compounds	C20H30D4O5	341.267	358.266	10.6686	M+H-H2O	10.7474	2	0.8977	rp	B	-	-	-	96572	-		MW0168639	-0.0659301717659314	0.156284576663376	2.32739964269731e-05	0.000860321236344427	T3_positive	5-fluoroindole-2-carboxylic acid	Heterocyclic compounds	Indole and Its derivatives	C9H6FNO2	376.101	179.038	2.4227	2M+NH4	21.8422	2	0.7328	rp	B	-	1820	HMDB0303392	-	-
MW0144108	0.000571196	0.0919808	0.00113616	0.00704082	T3_negative	9,10-Dihydroxy-12,13-epoxyoctadecanoate	FA	Oxidized lipids	C18H34O5	329.233	330.241	6.4479	M-H	1.03761	3	0.653	rp	A	-	11954063	-	-	-		MW0168692	0.0127746501459302	0.0747246571441466	0.00315075277350312	0.0212751528009552	T3_negative	Adenosine	Nucleotide and Its metabolites	Nucleotide and Its metabolites	C10H13N5O4	326.11	267.097	1.9318	M+CH3COO	1.6074	1	0.9533	rp	A/B	58-61-7	60961	HMDB0000050	86	C00212
MW0144154	0.00091838	0.105627	0.000504696	0.00399772	T3_positive	9-Fluoro-16alpha-hydroxyandrost-4-ene-3,11,17-trione	Aldehyde,Ketones,Esters	Ketones	C19H23FO4	335.165	334.158	11.968	M+H	0.09375	4	0.7477	rp	-	-	236828	-	-	-		MW0168928	0.0381717592747534	0.0710433822915291	0.00391476855349823	0.0251439303586663	T3_positive	Methyl cholate	Aldehyde,Ketones,Esters	Esters	C25H42O5	387.289	422.303	8.0665	M+H-2H2O	0.430431	2	0.8871	rp	-	1448-36-8	10960835	-	73574	-
MW0144193	-0.00118769	0.0505007	0.0131678	0.0418469	T3_positive	Abietatriene	Others	Hydrocarbon derivatives	C20H30	423.183	270.235	10.6828	M+K+CF3COOH	3.12225	4	0.6777	rp	-	-	6432211	-	-	C21425		MW0169017	-0.0874463433181774	0.129976643862005	0.000116712310584721	0.00227697072594451	T3_negative	Daidzein	Flavonoids	Isoflavones	C15H10O4	253.051	254.058	5.0281	M-	3.31537	1	0.9503	rp	B	486-66-8	5281708	HMDB0003312	-	C10208
MW0144231	0.00126789	0.0836864	0.00185623	0.00987643	T3_positive	Ac-Arg-Tyr-Tyr-Arg-Ile-Lys-NH2	Amino acid and Its metabolites	Amino acid derivatives	C44H70N14O9	956.564	938.545	4.3913	M+H+NH3	14.9383	4	0.7369	rp	B	200959-48-4	9963005	-	-	-		MW0169283	0.00911133281699394	0.120587698882421	0.000205849316122057	0.0032367500676804	T3_positive	2-Amino-1-phenylethanol	Alcohol and amines	Alcohols	C8H11NO	120.081	137.084	2.0277	M+H-H2O	0.556214	1	0.9514	rp	A	7568-93-6	1000	HMDB0001065	59	C02735
MW0144288	0.000485207	0.0697348	0.00422881	0.0178202	T3_negative	aclacinomycin S	Aldehyde,Ketones,Esters	Ketones	C36H45NO13	698.287	699.289	8.8541	M-H	9.91802	3	0.5116	rp	-	64431-69-2	152639	-	-	C18635		MW0169303	0.0136033343970425	0.160522154844505	1.78893962559669e-05	0.000685326507478587	T3_negative	Indoprofen	Heterocyclic compounds	Heterocyclic compounds	C17H15NO3	281.112	281.105	1.174	M-	15.3052	2	0.6027	rp	B	-	3718	HMDB0253478	-	-
MW0144482	0.000243036	0.0884184	0.00140307	0.00803333	T3_positive	Ala-Arg-Trp	Amino acid and Its metabolites	Small Peptide	C20H29N7O4	432.239	431.228	1.2569	M+H	8.29069	2	0.7071	rp	A	-	145453514	-	16586	-		MW0169318	-0.0256449495524517	0.0594222894854449	0.00776958765894574	0.0386097198051856	T3_positive	Isofraxidin	Heterocyclic compounds	Heterocyclic compounds	C11H10O5	445.12	222.053	11.6849	2M+H	15.3303	2	0.6711	rp	B	486-21-5	5318565	HMDB0253642	-	C17480
MW0144516	0.00055233	0.0636844	0.0060419	0.0231881	T3_positive	Ala-Asp-Leu-Glu-Lys	Amino acid and Its metabolites	Small Peptide	C24H42N6O10	575.309	574.296	2.9331	M+H	5.7477	2	0.8892	rp	A	-	-	-	264190	-		MW0169364	-0.0559069094851128	0.0870050705365093	0.00152547190413527	0.0130002389621368	T3_negative	Kynurenic acid	Organic acid and Its derivatives	Organic acid and Its derivatives	C10H7NO3	188.035	189.043	2.9192	M-H	1.94623	1	0.9415	rp	A	492-27-3	3845	HMDB0000715	5683	C01717
MW0144545	0.00126824	0.138927	6.76985e-05	0.00103678	T3_positive	Ala-Gln-Phe-Ile-Met	Amino acid and Its metabolites	Small Peptide	C28H44N6O7S	609.309	608.299	3.7263	M+H	7.08136	2	0.9323	rp	A	-	-	-	264187	-		MW0169367	0.0109689074823026	0.0771387069615683	0.00273248726161596	0.019450508987246	T3_positive	L-Proline	Amino acid and Its metabolites	Amino acids	C5H9NO2	116.07	115.063	0.7861	M+H	0.129459	1	0.9637	rp	A	147-85-3	145742	HMDB0000162	29	C00148
MW0144583	0.00033299	0.0586692	0.00812285	0.0292062	T3_positive	Ala-Gly-Pro-His-Lys	Amino acid and Its metabolites	Small Peptide	C22H36N8O6	509.292	508.276	4.1698	M+H	21.8307	2	0.7996	rp	A	-	-	-	264422	-		MW0169369	0.012453828167844	0.130218527205145	0.00011501263116473	0.00226478143798211	T3_positive	L-Lysine	Amino acid and Its metabolites	Amino acids	C6H14N2O2	147.113	146.106	0.627	M+H	1.19609	1	0.9768	rp	A	56-87-1	5962	HMDB0000182	5200	C00047
MW0144747	0.000252394	0.0785781	0.00250994	0.0122987	T3_positive	Ala-Thr-Ile-Lys	Amino acid and Its metabolites	Small Peptide	C19H37N5O6	432.28	431.274	3.425	M+H	2.01844	2	0.7383	rp	A	-	-	-	110028	-		MW0169424	0.0183309937526565	0.141389635764655	5.82366995981566e-05	0.00163606301404421	T3_positive	Ornithine	Amino acid and Its metabolites	Amino acids	C5H12N2O2	133.097	132.09	0.627	M+H	0.74175	1	0.9891	rp	A/B	3184-13-2	6262	HMDB0000214	27	C00077
MW0144797	0.00075904	0.0689926	0.00441798	0.0182882	T3_negative	Ala-Val-Gly-Lys-Ser	Amino acid and Its metabolites	Small Peptide	C19H36N6O7	459.252	460.264	8.7768	M-H	5.32799	4	0.6331	rp	A	-	-	-	264625	-		MW0169549	0.00667080655500723	0.0832276260723034	0.00190724590319655	0.0152797228822629	T3_positive	Niacinamide	Alcohol and amines	Amines	C6H6N2O	123.056	122.048	1.5559	M+H	1.21785	1	0.9003	rp	A/B	98-92-0	936	HMDB0001406	1497	C00153
MW0145042	0.000735853	0.0868759	0.00153718	0.00858186	T3_negative	Amphibine B	Benzene and substituted derivatives	Benzene and substituted derivatives	C39H47N5O5	664.34	665.358	3.8865	M-H	11.985	3	0.6515	rp	B	38541-74-1	5281582	-	-	C09998		MW0169676	0.0582724879695688	0.0543787044393358	0.0104667691353159	0.0473637104958953	T3_negative	Pinolenic acid	FA	FFA	C18H30O2	313.202	278.225	5.8368	M+Cl	21.649	2	0.5972	rp	A	16833-54-8	5312495	-	35008	-
MW0145280	0.000984679	0.082695	0.00196822	0.0103418	T3_positive	Arg-Asn-Leu-Phe-Gly	Amino acid and Its metabolites	Small Peptide	C27H43N9O7	606.341	605.328	6.6067	M+H	13.6849	2	0.8559	rp	A	-	-	-	264470	-		MW0169778	-0.0407262820103874	0.133228132074618	9.58022405935096e-05	0.00206658025075325	T3_positive	Methyl ricinoleate	FA	Others	C19H36O3	354.3	312.266	11.1905	M+CH3CN+H	1.16645	2	0.5978	rp	A	141-24-2 | 41989-07-5	5354133	-	45190	-
MW0145298	0.00101952	0.1505	3.32781e-05	0.000591129	T3_positive	Arg-Asp-Leu-Tyr-Ser	Amino acid and Its metabolites	Small Peptide	C28H44N8O10	653.335	652.318	3.837	M+H	16.4653	2	0.8699	rp	A	-	-	-	264934	-		MW0170035	-0.0102640255158604	0.0545875908691473	0.0103382698441948	0.0469455486243932	T3_negative	alpha-CEHC	Benzene and substituted derivatives	Benzene and substituted derivatives	C16H22O4	277.144	278.152	9.5748	M-H	0.733247	2	0.8019	rp	B	4072-32-6	9943542	HMDB0001518	44825	-
MW0145350	0.000976584	0.0825744	0.0019823	0.0103549	T3_positive	Arg-Glu-Lys-Asp-Lys	Amino acid and Its metabolites	Small Peptide	C27H50N10O10	692.406	674.371	3.9475	M+NH4	0.471684	2	0.8045	rp	A	-	-	-	264714	-		MW0193946	0.0095606540366763	0.0771880143139823	0.00272454804195343	0.019450508987246	T3_negative	L-Tryptophan	Amino acid and Its metabolites	Amino acids	C11H12N2O2	203.083	204.09	2.5436	M-H	1.31726	1	0.9669	rp	A	73-22-3	6305	HMDB0000929	5879	C00078
MW0145411	0.00047686	0.0895185	0.0013146	0.00771549	T3_positive	Arg-Leu-Gln	Amino acid and Its metabolites	Small Peptide	C17H33N7O5	416.261	415.254	1.2569	M+H	3.06824	2	0.7217	rp	A	-	145453867	-	21691	-		MW0193947	-0.0631457577371443	0.0631064693122032	0.00625144030630586	0.03351599166765	T3_positive	2-Phenylacetamide	Benzene and substituted derivatives	Benzene and substituted derivatives	C8H9NO	182.081	135.068	0.8638	M+HCOO+2H	0.38442	2	0.856	rp	A	103-81-1	7680	HMDB0010715	-	C02505
MW0145474	0.000949336	0.120256	0.000210005	0.00225784	T3_negative	Arg-Phe-Val-Asp	Amino acid and Its metabolites	Small Peptide	C24H37N7O7	534.281	535.275	8.6535	M-H	22.153	2	0.6323	rp	A	-	-	-	217421	-		MW0195169	-0.0289250049890779	0.134261339293716	8.99674522362928e-05	0.00203829485872977	T3_negative	Glutathione Reducedform	Amino acid and Its metabolites	Small Peptide	C10H17N3O6S	306.077	307.084	1.174	M-H	1.77464	1	0.9133	rp	A	-	-	-	-	C00051
MW0145502	0.000669166	0.179109	5.57168e-06	0.000151392	T3_positive	Arg-Ser-Ser	Amino acid and Its metabolites	Small Peptide	C12H24N6O6	349.183	348.176	3.0952	M+H	0.663959	2	0.9281	rp	A	-	145453941	-	17369	-		mws4176	0.0423790984877741	0.143138737238744	5.23216874749566e-05	0.00154616092600996	T3_positive	Alanylphenylalanine	Amino acid and Its metabolites	Small Peptide	C12H16N2O3	237.124	236.116	2.3436	M+H	0.468114	1	0.8021	rp	A	3061-90-3	96814	HMDB0028694	23975	-
MW0145508	0.00059035	0.0975055	0.000818545	0.00561783	T3_positive	Arg-Thr-Ala	Amino acid and Its metabolites	Small Peptide	C13H26N6O5	347.204	346.197	4.0275	M+H	0.661997	2	0.9092	rp	A	-	145453946	-	20906	-		pmb2826	-0.0368539874627305	0.138447806060725	6.97077633460982e-05	0.00176620104820469	T3_positive	(S)-2-Hydroxy-2-methylsuccinic acid	Organic acid and Its derivatives	Organic acid and Its derivatives	C5H8O5	149.044	148.037	4.5028	M+H	0.56723	2	0.7675	rp	B	6236-09-5	441696	-	-	C02614
MW0145509	0.000536192	0.120487	0.0002071	0.00224928	T3_positive	Arg-Thr-Ala-Arg	Amino acid and Its metabolites	Small Peptide	C19H38N10O6	503.306	502.298	3.679	M+H	3.17353	2	0.8332	rp	A	-	-	-	221893	-		ZINC13378981	0.0941987888226672	0.0564210947214691	0.00927637719873794	0.0434364242690836	T3_positive	Brachystamide C	Alcohol and amines	Amines	C26H37NO3	275.201	411.277	8.2911	2M+3H	13.7516	4	0.5014	rp	B	-	5315490	-	-	-
MW0145517	0.000177174	0.131702	0.000105108	0.00138688	T3_positive	Arg-Thr-Ile	Amino acid and Its metabolites	Small Peptide	C16H32N6O5	389.251	388.243	5.5114	M+H	1.98649	2	0.9102	rp	A	-	145453953	-	20883	-		ZINC38321806	0.0327083440015888	0.101046987554356	0.000663088971308762	0.00727671074243522	T3_positive	(3S,5R,6R,7E,9S)-Megastigman-7-ene-3,5,6,9-tetrol 9-O-beta-D-glucopyranoside	Alcohol and amines	Alcohols	C19H34O9	491.186	406.22	9.1716	M+K+HCOOH	5.61989	4	0.8775	rp	B	-	6325609	-	-	-
MW0145529	0.000455054	0.166773	1.21117e-05	0.000280432	T3_positive	Arg-Trp-His	Amino acid and Its metabolites	Small Peptide	C23H31N9O4	498.256	497.25	2.7496	M+H	4.48874	2	0.8838	rp	A	-	145453965	-	16219	-		ZINC5189319	-0.0224318502039406	0.079129324726644	0.0024295848322395	0.0180251240898895	T3_positive	Cyclotetradecanone	Aldehyde,Ketones,Esters	Ketones	C14H26O	211.206	210.198	7.0706	M+H	8.41375	4	0.5783	rp	-	3603-99-4	77153	-	-	-
MW0145906	0.001266	0.1037	0.000566176	0.00433794	T3_negative	Asn-Thr-Ile-Arg	Amino acid and Its metabolites	Small Peptide	C20H38N8O7	561.31	502.286	6.3363	M+CH3COO	22.0913	2	0.6222	rp	A	-	-	-	198033	-		ZINC5762351	0.042746345968325	0.0941298590648121	0.00100020334278588	0.0096229609280815	T3_positive	Isoglycyrol	Heterocyclic compounds	Heterocyclic compounds	C21H18O6	389.104	366.11	0.7388	M+Na	0.846	4	0.7293	rp	B	23013-86-7	124050	-	-	-
MW0146032	0.00070469	0.0881769	0.00142327	0.00812692	T3_positive	Asp-Arg-Tyr	Amino acid and Its metabolites	Small Peptide	C19H28N6O7	453.209	452.202	3.425	M+H	5.10841	2	0.9223	rp	A	-	91975563	-	18351	-		ZINC70670183	0.038858359840608	0.0719491528733182	0.00371115038452095	0.0243435775683772	T3_positive	(3S,4aS,6aS,6bS,8aR,9S,9aS,12S,15aS,15bR,16aS,16bR)-3,9-dihydroxy-9,12,16b-trimethyldocosahydrobenzo[4,5]indeno[1,2-h]pyrido[1,2-b]isoquinolin-5(1H)-one 14-oxide	Aldehyde,Ketones,Esters	Ketones	C27H43NO4	446.326	445.319	10.7763	M+H	0.469326	4	0.9884	rp	-	-	16397295	-	-	-
MW0146353	0.000901829	0.116347	0.000265661	0.00265283	T3_negative	Aspidoalbine	Heterocyclic compounds	Heterocyclic compounds	C24H32N2O5	399.238	428.231	3.3828	M-H-CO	4.95599	4	0.6403	rp	B	2122-25-0	441986	-	-	C09038		ZINC85492304	0.0262700992225637	0.0647104140510039	0.00568712589427702	0.0317004610032849	T3_negative	[(1S,3R,5S,7S,8S,9R,13R,14R)-7,9,13,14-tetraacetyloxy-8,12,15,15-tetramethyl-4-methylidene-10-oxo-5-tricyclo[9.3.1.03,8]pentadec-11-enyl] (2R,3R)-3-(dimethylamino)-2-hydroxy-3-phenylpropanoate	Others	Others	C39H51NO12	696.359	725.341	8.7152	M-H-CO	9.47642	4	0.5613	rp	-	-	5316340	-	-	-
MW0146847	0.000869937	0.138525	6.9381e-05	0.00103678	T3_negative	Bradykinin (1-6)	Amino acid and Its metabolites	Amino acid derivatives	C30H45N9O8	658.335	659.339	7.9549	M-H	10.4504	4	0.7965	rp	B	23815-88-5	11763739	-	-	-		ZINC85645879	-0.0745459721316728	0.127281760518554	0.000137410932727985	0.00243298180888962	T3_negative	3-[4-O-(6-O-Acetyl-beta-D-glucopyranosyl)-alpha-L-rhamnopyranosyloxy]-4',5,7-trihydroxyflavone	Aldehyde,Ketones,Esters	Esters	C29H32O16	621.162	636.169	0.6367	M-H-CH2	23.5228	4	0.6542	rp	-	61358-52-9	5319939	-	-	-
MW0147019	-0.000545309	0.0553367	0.00989038	0.0338222	T3_positive	Callystatin A	Heterocyclic compounds	Heterocyclic compounds	C29H44O4	439.317	456.324	10.7763	M+H-H2O	6.47409	3	0.6874	rp	B	189883-16-7	5471086	-	-	C16891		ZINC95910477	0.0671599016580163	0.176071737027288	6.75149543250812e-06	0.00045888389923531	T3_positive	[(1S,2S,5S,6S,7S,9R,12R)-5-acetyloxy-6-(acetyloxymethyl)-2-hydroxy-2,10,10-trimethyl-7-[(E)-3-phenylprop-2-enoyl]oxy-11-oxatricyclo[7.2.1.01,6]dodecan-12-yl] furan-3-carboxylate	Organic acid and Its derivatives	Organic acid and Its derivatives	C33H38O11	306.13	610.241	1.1701	M+2H	3.95304	4	0.6603	rp	B	-	11578068	-	-	-
MW0147078	0.000912109	0.0613654	0.00692775	0.0259268	T3_positive	Caracurine V	Alkaloids	Alkaloids	C38H40N4O2	585.332	584.315	10.7605	M+H	17.9254	3	0.8467	rp	B	630-87-5	168927	-	-	C09100		ZINC95911359	0.0907904110793495	0.0631484818364579	0.0062359664139147	0.03351599166765	T3_negative	(4R)-4,23-Epoxy-2alpha,3alpha,19alpha-trihydroxy-24-norurs-12-ene-28-oic acid	Organic acid and Its derivatives	Organic acid and Its derivatives	C29H44O6	591.279	488.314	5.8821	M+Cl+NaCOOH	4.52719	4	0.8987	rp	B	-	11526005	-	-	-
MW0147117	0.00143754	0.0976852	0.000809852	0.00560398	T3_negative	Carmamycin B	Others	Others	C25H45N3O7S	583.285	531.298	8.3912	M+Cl+NH3	0.335593	4	0.9917	rp	-	-	-	-	65482	-		ZINC95915002	0.091299672469858	0.167875682840051	1.1304114845582e-05	0.000580921219015641	T3_negative	Salvigreside A	Alcohol and amines	Alcohols	C26H44O8	483.299	484.304	1.2501	M-H	0.787522	4	0.9807	rp	B	-	11271668	-	-	-
MW0147326	0.00142415	0.121738	0.000192068	0.00212993	T3_positive	Cembrene C	Others	Hydrocarbon derivatives	C20H32	273.254	272.25	8.0504	M+H	9.25	3	0.8807	rp	-	-	14336535	-	-	C20922		ZINC95918804	-0.0732881801250351	0.0884935405591969	0.00139684435214314	0.0122513869211983	T3_positive	(2R,3R,4S,5S,6R)-2-[3-[2-(3,4-dimethoxyphenyl)-7-methoxy-1-benzofuran-5-yl]propoxy]-6-[[(2S,3R,4S,5R)-3,4,5-trihydroxyoxan-2-yl]oxymethyl]oxane-3,4,5-triol	Benzene and substituted derivatives	Benzene and substituted derivatives	C31H40O14	319.125	636.242	8.6037	M+2H	12.2694	4	0.5207	rp	B	-	101966709	-	-	-
MW0147334	-0.000702632	0.126388	0.000145042	0.00177676	T3_positive	Cephemimycin	Others	Medicine	C16H22N4O9S	447.118	446.111	10.9369	M+H	8.40404	4	0.8285	rp	-	34279-51-1	441084	-	-	C06566
MW0147427	0.000774966	0.0616167	0.00682578	0.0256362	T3_positive	Chlorophyllide b	Tryptamines,Cholines,Pigments	Pigments	C35H32MgN4O6	651.209	628.217	4.5028	M+Na	6.00553	4	0.6203	rp	B	-	15775275	-	-	-
MW0147673	0.00123337	0.119202	0.000223763	0.00236919	T3_negative	[(1R,4Z,6R,7S)-4-ethenyl-17-hydroxy-6,7,14-trimethyl-3,8-dioxo-2,9-dioxa-14-azoniatricyclo[9.5.1.014,17]heptadeca-4,11-dien-7-yl] acetate	Aldehyde,Ketones,Esters	Ketones	C21H28NO7+	445.199	406.187	7.7674	M-H+CH3CN	1.11959	3	0.6048	rp	B	33979-15-6	86223061	-	-	-
MW0147741	-0.00120077	0.0586773	0.00811897	0.0292062	T3_positive	Concanamycin a	Heterocyclic compounds	Heterocyclic compounds	C46H75NO14	848.515	865.519	4.742	M+H-H2O	2.38166	3	0.6848	rp	B	80890-47-7	6438151	-	-	-
MW0147810	0.000397089	0.0700158	0.00415933	0.0177291	T3_positive	Cotylenin F	Heterocyclic compounds	Heterocyclic compounds	C33H54O11	627.371	626.367	8.1148	M+H	7.51475	3	0.5072	rp	B	58045-03-7	11953923	-	-	C09078
MW0148131	0.00110043	0.108296	0.000430337	0.00364144	T3_positive	Alanyllactate	Amino acid and Its metabolites	Small Peptide	C6H11NO4	203.107	161.069	9.5662	M+CH3CN+H	9.725	3	0.6865	rp	A	136577-07-6	5487001	-	-	C19694
MW0148148	0.00193705	0.0992979	0.000735814	0.00527746	T3_positive	DAN-1 EE	Aldehyde,Ketones,Esters	Esters	C20H20N2O2	321.152	320.152	2.6748	M+H	20.2688	2	0.6256	rp	-	-	-	-	64880	-
MW0148529	-0.00166153	0.0851003	0.00170739	0.00927184	T3_positive	Dihydrostreptomycin 6-phosphate	Organic acid and Its derivatives	Organic acid and Its derivatives	C21H42N7O15P	732.244	663.248	11.479	M+Na+HCOOH	2.03408	4	0.9516	rp	B	33014-54-9	439445	-	-	C01221
MW0148636	0.000235494	0.0655591	0.00540948	0.0211928	T3_positive	DMABA-d10 NHS ester	Aldehyde,Ketones,Esters	Esters	C13H14N2O4	273.167	262.095	4.2327	M+H	5.0532	2	0.9172	rp	B	-	131866485	-	96493	-
MW0148742	0.00114231	0.0473533	0.0158708	0.0479079	T3_negative	dTDP-4-deoxy-4-thio-alpha-D-digitoxose	Nucleotide and Its metabolites	Nucleotide and Its metabolites	C16H26N2O13P2S	629.049	548.063	1.4972	M+Cl+HCOOH	14.4437	4	0.7428	rp	-	-	122707148	-	-	C21349
MW0149291	-0.000494486	0.0468171	0.0163845	0.0491067	T3_positive	Fructosyl-lysine	Organic acid and Its derivatives	Organic acid and Its derivatives	C12H24N2O7	353.13	308.158	10.7293	M-H+2Na	2.125	3	0.7055	rp	B	21291-40-7	9839580	-	-	-
MW0149703	0.000735835	0.059944	0.00753396	0.0275114	T3_negative	Gln-His-Leu-Phe-Gly	Amino acid and Its metabolites	Small Peptide	C28H40N8O7	635.269	600.302	7.7051	M+Cl	1.65883	4	0.7102	rp	A	-	-	-	264562	-
MW0149931	0.000291754	0.0768431	0.00278058	0.013136	T3_positive	Glu-Asn-Ile-Ile-Asp	Amino acid and Its metabolites	Small Peptide	C25H42N6O11	603.293	602.291	11.522	M+H	9.96423	2	0.7712	rp	A	-	-	-	264298	-
MW0149994	0.000311226	0.176194	6.6997e-06	0.00017215	T3_positive	Glu-Glu-Leu-Ile-Thr	Amino acid and Its metabolites	Small Peptide	C26H45N5O11	604.311	603.312	10.1513	M+H	11.768	2	0.6911	rp	A	-	-	-	264691	-
MW0150055	0.000690626	0.0893362	0.00132887	0.00775603	T3_positive	Glu-Leu-Ile-Leu-Ser	Amino acid and Its metabolites	Small Peptide	C26H47N5O9	574.357	573.337	9.3979	M+H	13.7077	2	0.6813	rp	A	-	-	-	264713	-
MW0150085	-0.00044027	0.076062	0.00291173	0.0136876	T3_positive	Glu-Lys-Tyr-Ser-Asn	Amino acid and Its metabolites	Small Peptide	C27H41N7O11	640.292	639.286	7.9066	M+H	0.30074	2	0.8782	rp	A	-	-	-	264242	-
MW0150099	0.00107884	0.137854	7.22785e-05	0.00105843	T3_positive	Glu-Phe-Asp-Glu	Amino acid and Its metabolites	Small Peptide	C23H30N4O11	539.198	538.191	3.1513	M+H	0.97137	2	0.7352	rp	A	-	-	-	129123	-
MW0150112	0.000733071	0.117292	0.000250997	0.00254255	T3_positive	Glu-Phe-Thr-Asp	Amino acid and Its metabolites	Small Peptide	C22H30N4O10	552.229	510.196	6.4143	M+CH3CN+H	2.26535	2	0.7141	rp	A	-	-	-	129402	-
MW0150294	0.000275696	0.0522989	0.0118374	0.0387261	T3_positive	Gly-Arg-Ala	Amino acid and Its metabolites	Small Peptide	C11H22N6O4	303.178	302.17	3.8687	M+H	0.923906	2	0.8745	rp	A	-	145455566	-	20107	-
MW0150397	0.000831497	0.0769324	0.00276596	0.0131028	T3_positive	Gly-Leu-Arg-Asn-Gln	Amino acid and Its metabolites	Small Peptide	C23H42N10O8	604.353	586.319	3.7263	M+NH4	1.86024	2	0.8433	rp	A	-	-	-	264837	-
MW0150398	0.000647779	0.116944	0.000256299	0.00258384	T3_positive	Gly-Leu-Arg-Val-Phe	Amino acid and Its metabolites	Small Peptide	C28H46N8O6	591.358	590.354	3.9	M+H	7.08903	2	0.8598	rp	A	-	-	-	264830	-
MW0150428	0.00105867	0.0739434	0.00329936	0.0149001	T3_positive	Gly-Lys-Thr-Ser-Glu	Amino acid and Its metabolites	Small Peptide	C20H36N6O10	521.257	520.249	3.4888	M+H	0.699238	2	0.9043	rp	A	-	-	-	264139	-
MW0150432	0.000977772	0.0579801	0.00846019	0.0301108	T3_positive	Gly-Lys-Val-Lys-Lys	Amino acid and Its metabolites	Small Peptide	C25H50N8O6	576.41	558.385	9.6307	M+NH4	15.6288	2	0.7214	rp	A	-	-	-	264276	-
MW0150541	0.000929336	0.0649349	0.00561231	0.0217774	T3_positive	Gly-Val-Val-Glu-Ile	Amino acid and Its metabolites	Small Peptide	C23H41N5O8	516.299	515.295	6.4945	M+H	5.43291	2	0.7131	rp	A	-	-	-	264812	-
MW0150710	0.000336014	0.0553197	0.00990031	0.0338222	T3_negative	HC-Toxin	Heterocyclic compounds	Heterocyclic compounds	C21H32N4O6	435.231	436.232	7.8773	M-H	6.45317	4	0.6121	rp	B	83209-65-8	107864	-	64768	-
MW0150808	0.00105438	0.0775157	0.00267237	0.0128554	T3_negative	His-Ala-Arg-Glu	Amino acid and Its metabolites	Small Peptide	C20H33N9O7	482.252	511.25	8.8696	M-H-CO	0.576235	4	0.7358	rp	A	-	-	-	151762	-
MW0150831	0.000100886	0.0595035	0.00773243	0.0280417	T3_positive	His-Ala-Val-Asp	Amino acid and Its metabolites	Small Peptide	C18H28N6O7	441.209	440.202	7.166	M+H	1.445	2	0.9275	rp	A	-	-	-	151821	-
MW0151076	-0.000717038	0.0828798	0.00194685	0.010255	T3_negative	His-Ser-Glu-Arg-Arg	Amino acid and Its metabolites	Small Peptide	C26H45N13O9	764.338	683.346	7.9082	M+Cl+HCOOH	0.468723	4	0.9884	rp	A	-	-	-	264596	-
MW0151145	0.000573721	0.0538858	0.0107764	0.0359905	T3_positive	His-Val-Gln-Arg	Amino acid and Its metabolites	Small Peptide	C22H38N10O6	539.303	538.298	3.9634	M+H	1.36175	2	0.9269	rp	A	-	-	-	158553	-
MW0151156	0.000489051	0.0896419	0.00130503	0.00768072	T3_negative	His-Val-Thr-Glu-Glu	Amino acid and Its metabolites	Small Peptide	C25H39N7O11	612.255	613.271	6.4783	M-H	12.646	4	0.7657	rp	A	-	-	-	264775	-
MW0151369	0.000949388	0.0912114	0.00118916	0.00722064	T3_negative	Ile-Asp-Leu-Arg	Amino acid and Its metabolites	Small Peptide	C22H41N7O7	550.276	515.307	7.8773	M+Cl	7.75026	2	0.7068	rp	A	-	-	-	160473	-
MW0151373	0.00070773	0.0962001	0.000884549	0.00599275	T3_positive	Ile-Asp-Phe-Arg	Amino acid and Its metabolites	Small Peptide	C25H39N7O7	550.299	549.291	2.6431	M+H	2.33482	2	0.8597	rp	A	-	-	-	160373	-
MW0151436	0.000802979	0.0569581	0.00898669	0.0315255	T3_positive	Ile-Gly-Lys-Ile-Phe	Amino acid and Its metabolites	Small Peptide	C29H48N6O6	577.37	576.364	9.471	M+H	2.5088	2	0.7812	rp	A	-	-	-	264215	-
MW0151445	0.000356448	0.113622	0.000312853	0.00291817	T3_positive	Ile-His-Arg-Arg	Amino acid and Its metabolites	Small Peptide	C24H44N12O5	581.366	580.356	9.6307	M+H	8.39237	2	0.914	rp	A	-	-	-	162173	-
MW0151493	0.000693071	0.160343	1.80901e-05	0.000363008	T3_positive	Ile-Leu-Leu-Gly-Ala	Amino acid and Its metabolites	Small Peptide	C23H43N5O6	530.291	485.321	8.3697	M-H+2Na	5.06537	2	0.6929	rp	A	-	-	-	264180	-
MW0151540	0.00122587	0.0685423	0.00453686	0.0186339	T3_negative	Ile-Phe-Gln-Glu	Amino acid and Its metabolites	Small Peptide	C25H37N5O8	594.274	535.264	8.1114	M+CH3COO	7.80408	2	0.7071	rp	A	-	-	-	161342	-
MW0151572	0.000343209	0.118762	0.00022977	0.00239666	T3_positive	Ile-Ser-Asp-Arg-Ile	Amino acid and Its metabolites	Small Peptide	C25H46N8O9	603.349	602.339	2.5496	M+H	3.12516	2	0.8449	rp	A	-	-	-	264367	-
MW0151597	0.000437386	0.117865	0.000242505	0.00248038	T3_positive	Ile-Thr-His-Asp	Amino acid and Its metabolites	Small Peptide	C20H32N6O8	485.235	484.228	7.1497	M+H	2.80403	2	0.9188	rp	A	-	-	-	166001	-
MW0151609	0.000564641	0.127393	0.000136486	0.00168173	T3_positive	Ile-Thr-Val-Lys-Leu	Amino acid and Its metabolites	Small Peptide	C27H52N6O7	573.399	572.39	10.1513	M+H	5.5369	2	0.8146	rp	A	-	-	-	264861	-
MW0151663	0.000646201	0.096924	0.000847322	0.00577769	T3_positive	Ile-Ala	Amino acid and Its metabolites	Small Peptide	C9H18N2O3	203.139	202.132	1.9331	M+H	0.15	3	0.742	rp	A	24787-73-3	7009577	-	64994	-
MW0151751	0.000320409	0.120169	0.000211103	0.00225784	T3_negative	Integerrine	Benzene and substituted derivatives	Benzene and substituted derivatives	C35H39N5O4	592.297	593.3	8.7152	M-H	12.431	3	0.6206	rp	B	18397-13-2	5281590	-	-	C10007
MW0151759	-0.000749747	0.0745895	0.00317597	0.0144843	T3_positive	Ionomycin	Organic acid and Its derivatives	Organic acid and Its derivatives	C41H72O9	691.528	708.518	11.3651	M+H-H2O	20.5623	2	0.8262	rp	B	56092-81-0	6912226	-	96378	-
MW0151925	0.000657071	0.0605957	0.00724967	0.0267514	T3_negative	Juvenile hormone I	Hormones and hormone related compounds	Hormones and hormone related compounds	C18H30O3	293.212	294.219	9.6053	M-H	0.225	3	0.5194	rp	B	13804-51-8	11197171	-	-	C19613
MW0151927	0.000747703	0.0601728	0.00743289	0.0272367	T3_positive	Juvenile hormone II	Hormones and hormone related compounds	Hormones and hormone related compounds	C17H28O3	263.201	280.204	8.2585	M+H-H2O	0.4	3	0.9676	rp	B	34218-61-6	5459796	-	-	C04867
MW0151928	0.000747953	0.093678	0.00102738	0.00661984	T3_positive	juvenile hormone III	Aldehyde,Ketones,Esters	Ketones	C16H26O3	305.157	266.188	7.343	M+K	14.275	3	0.5196	rp	-	22963-93-5	5281523	-	-	C09694
MW0152141	0.00113765	0.123776	0.000169845	0.00199923	T3_positive	Latanoprost(free acid)-d4	Organic acid and Its derivatives	Organic acid and Its derivatives	C23H34O5	395.277	390.241	9.7753	M+H	8.6933	2	0.7343	rp	A	1224443-47-3	131668296	-	96570	-
MW0152216	0.00254432	0.0866175	0.00156085	0.00866545	T3_positive	Leu-Arg-Asn-Arg	Amino acid and Its metabolites	Small Peptide	C22H43N11O6	558.353	557.34	9.7593	M+H	10.7097	2	0.8268	rp	A	-	-	-	181313	-
MW0152269	0.00100741	0.114436	0.000297942	0.00286042	T3_negative	Leu-Asp-Ser-Arg	Amino acid and Its metabolites	Small Peptide	C19H35N7O8	541.236	489.255	9.1007	M+Cl+NH3	7.58568	4	0.5922	rp	A	-	-	-	176593	-
MW0152272	0.000831803	0.0579881	0.00845619	0.0301108	T3_positive	Leu-Asp-Val-Lys-His	Amino acid and Its metabolites	Small Peptide	C27H46N8O8	611.361	610.344	4.6621	M+H	14.6956	2	0.8873	rp	A	-	-	-	264406	-
MW0152293	0.000752878	0.080949	0.00218207	0.011052	T3_positive	Leu-Gln-Ile-Arg	Amino acid and Its metabolites	Small Peptide	C23H44N8O6	546.384	528.338	5.225	M+NH4	20.9647	2	0.6988	rp	A	-	-	-	180833	-
MW0152462	0.000769175	0.131434	0.000106837	0.00139538	T3_positive	Leu-Pro-Arg-Leu-Pro	Amino acid and Its metabolites	Small Peptide	C28H50N8O6	595.382	594.385	10.1513	M+H	14.7757	2	0.8982	rp	A	-	-	-	264807	-
MW0152549	0.00131274	0.0480044	0.015269	0.0466933	T3_positive	Leu-Tyr-Ser-Lys-Ser	Amino acid and Its metabolites	Small Peptide	C27H44N6O9	619.31	596.317	10.433	M+Na	8.42297	4	0.5781	rp	A	-	-	-	264944	-
MW0152551	0.00104854	0.0506797	0.0130288	0.0414678	T3_positive	Leu-Tyr-Thr-Lys	Amino acid and Its metabolites	Small Peptide	C25H41N5O7	524.306	523.301	7.1339	M+H	8.1786	2	0.85	rp	A	-	-	-	183407	-
MW0152622	0.000435584	0.0931078	0.00106272	0.00672415	T3_positive	Leu-phe	Amino acid and Its metabolites	Small Peptide	C15H22N2O3	279.169	278.163	3.3566	M+H	1.51694	1	0.7637	rp	A	-	6992310	-	24020	-
MW0152708	0.00082934	0.0875273	0.00147905	0.0083476	T3_negative	lipid X	Organic acid and Its derivatives	Phosphoric acids	C34H66NO12P	710.426	711.432	9.4373	M-H	4.58781	4	0.6475	rp	B	86559-73-1	123907	-	-	C04824
MW0152747	0.00148683	0.10231	0.000615065	0.00460384	T3_positive	Lolitrem B	Heterocyclic compounds	Heterocyclic compounds	C42H55NO7	686.395	685.398	11.0949	M+H	15.3067	3	0.7771	rp	B	81771-19-9	11947793	-	-	C20551
MW0152851	0.000479772	0.0645609	0.00573751	0.0221004	T3_positive	Lys-Ala-Leu-Glu	Amino acid and Its metabolites	Small Peptide	C20H37N5O7	444.238	459.269	3.9634	M+H-CH4	7.18255	4	0.5991	rp	A	-	-	-	167662	-
MW0152996	-0.00124934	0.0483769	0.0149351	0.0460919	T3_positive	Lys-His-Ser	Amino acid and Its metabolites	Small Peptide	C15H26N6O5	371.209	370.197	7.6971	M+H	7.45225	2	0.7002	rp	A	-	145456677	-	20389	-
MW0153040	0.000904232	0.0949858	0.000950672	0.00629895	T3_positive	Lys-Leu-His-Val-Asp	Amino acid and Its metabolites	Small Peptide	C27H46N8O8	611.355	610.344	10.1513	M+H	8.03644	2	0.8882	rp	A	-	-	-	264066	-
MW0153065	0.000832842	0.0610425	0.00706102	0.026332	T3_positive	Lys-Lys-Lys-Gln-Tyr	Amino acid and Its metabolites	Small Peptide	C32H55N9O8	694.423	693.417	4.5028	M+H	1.48872	2	0.8046	rp	A	-	-	-	264693	-
MW0153185	0.000806889	0.111636	0.000352386	0.00318395	T3_positive	Lys-Tyr-Thr-Arg	Amino acid and Its metabolites	Small Peptide	C25H42N8O7	567.335	566.318	4.5862	M+H	15.4961	2	0.882	rp	A	-	-	-	175413	-
MW0153186	0.00102406	0.128025	0.000131366	0.0016385	T3_positive	Lys-Tyr-Thr-Ser-Ser	Amino acid and Its metabolites	Small Peptide	C25H40N6O10	585.289	584.281	3.7895	M+H	2.47558	2	0.925	rp	A	-	-	-	264877	-
MW0153234	0.000903718	0.127803	0.000133141	0.00165016	T3_positive	Lyso-PAF C-16-d4	Heterocyclic compounds	Heterocyclic compounds	C24H48D4NO6P	486.378	485.378	10.2287	M+H	12.519	2	0.8604	rp	B	-	71684508	-	96524	-
MW0153429	-0.00209562	0.0872843	0.00150048	0.00843069	T3_negative	Megalomicin B	Aldehyde,Ketones,Esters	Esters	C46H82N2O16	917.563	918.566	7.0135	M-H	12.5901	4	0.7664	rp	-	49669-75-2	443561	-	-	-
MW0154127	0.00106335	0.121415	0.000195839	0.00216038	T3_negative	N-[(7,8-dihydropterin-6-yl)methyl]-4-(beta-D-ribofuranosyl)aniline 5'-phosphate	Heterocyclic compounds	Heterocyclic compounds	C18H23N6O8P	501.13	482.132	2.9192	M+F	0.255861	3	0.7124	rp	B	173932-56-4	135911934	-	-	C20562
MW0154479	0.000780352	0.0716594	0.00377511	0.0164675	T3_positive	N-hydroxyl-tryptamine	Tryptamines,Cholines,Pigments	Tryptamines	C10H12N2O	177.102	176.095	2.2801	M+H	1.15	3	0.73	rp	B	-	13571630	HMDB0255154	-	C17203
MW0154631	0.000427261	0.0659748	0.00527847	0.0207883	T3_negative	Albamycin;Cathomycin	Benzene and substituted derivatives	Benzene and substituted derivatives	C31H35N2NaO11	316.099	634.214	1.2652	M-2H	2.92158	4	0.682	rp	B	1476-53-5	54730021	-	-	-
MW0155054	0.000889033	0.04867	0.0146776	0.0455459	T3_negative	Prostaglandin F2alpha methyl ester	Hormones and hormone related compounds	Hormones and hormone related compounds	C21H36O5	403.23	368.256	11.3337	M+Cl	13.8115	2	0.6722	rp	B	33854-16-9	5283102	-	36174	-
MW0155075	-0.00148839	0.0839875	0.00182349	0.00975151	T3_negative	Phe-Ala-Glu-Lys-Ile	Amino acid and Its metabolites	Small Peptide	C29H46N6O8	605.322	606.338	8.4219	M-H	7.77246	4	0.839	rp	A	-	-	-	264212	-
MW0155095	0.00113693	0.0913962	0.00117621	0.00718342	T3_positive	Phe-Arg-Leu-Phe-Leu	Amino acid and Its metabolites	Small Peptide	C36H54N8O6	695.414	694.417	10.5727	M+H	17.0298	2	0.806	rp	A	-	-	-	264302	-
MW0155137	0.000897596	0.14332	5.17444e-05	0.000813623	T3_positive	Phe-Asp-Thr	Amino acid and Its metabolites	Small Peptide	C17H23N3O7	445.171	381.154	3.6945	M+CH3CN+Na	4.20409	2	0.7737	rp	A	-	145457166	-	16083	-
MW0155179	-0.00076636	0.119319	0.000222191	0.00236443	T3_negative	Phe-Glu-His-Phe-Leu	Amino acid and Its metabolites	Small Peptide	C35H45N7O8	690.321	691.333	8.9465	M-H	12.963	4	0.7615	rp	A	-	-	-	264821	-
MW0155183	0.000974867	0.0788228	0.00247395	0.0121506	T3_negative	Phe-Glu-Lys-Ala-Ala	Amino acid and Its metabolites	Small Peptide	C26H40N6O8	599.263	564.291	6.4783	M+Cl	0.420882	4	0.9896	rp	A	-	-	-	264674	-
MW0155193	0.000355085	0.0680314	0.00467563	0.0190582	T3_positive	Phe-Glu-Val-Glu	Amino acid and Its metabolites	Small Peptide	C24H34N4O9	523.246	522.233	10.5645	M+H	7.83255	2	0.8997	rp	A	-	25168977	-	137023	-
MW0155244	0.00130383	0.134088	9.09211e-05	0.0012521	T3_positive	Phe-Leu-Asp-Lys	Amino acid and Its metabolites	Small Peptide	C25H39N5O7	522.282	521.285	11.2696	M+H	18.6388	2	0.6545	rp	A	-	-	-	139127	-
MW0155283	0.00136621	0.105419	0.000510986	0.00401734	T3_negative	Phe-Lys-Val-Glu	Amino acid and Its metabolites	Small Peptide	C25H39N5O7	520.267	521.285	11.2399	M-H	21.2303	2	0.6327	rp	A	-	-	-	139022	-
MW0155303	0.000503672	0.0671758	0.00491756	0.0196983	T3_positive	Phe-Phe-Leu	Amino acid and Its metabolites	Small Peptide	C24H31N3O4	443.273	425.231	4.2642	M+NH4	18.8321	2	0.6254	rp	A	-	23653123	-	19490	-
MW0155388	0.000797088	0.102443	0.000610185	0.00459164	T3_positive	Phe-Tyr-Lys-Arg	Amino acid and Its metabolites	Small Peptide	C30H44N8O6	613.34	612.338	3.9	M+H	8.08237	2	0.9104	rp	A	-	-	-	143253	-
MW0155411	0.000895768	0.0576765	0.00861328	0.030399	T3_positive	Phe-Val-Lys-Lys	Amino acid and Its metabolites	Small Peptide	C26H44N6O5	521.345	520.337	10.5882	M+H	0.171382	2	0.9471	rp	A	-	-	-	142447	-
MW0155495	-0.000860753	0.0947895	0.000961807	0.00635275	T3_negative	Pheophorbide a	Organic acid and Its derivatives	Organic acid and Its derivatives	C35H36N4O5	613.248	592.269	2.3102	M+Na-2H	8.4129	3	0.5341	rp	B	15664-29-6	253193	-	-	C18021
MW0155602	0.00122818	0.13645	7.874e-05	0.0011356	T3_positive	Plakortic acid	Organic acid and Its derivatives	Organic acid and Its derivatives	C17H30O4	255.232	298.214	8.8268	M+H-CO2	1.476	4	0.7144	rp	B	87803-10-9	10402441	-	-	C17158
MW0155813	0.000491592	0.114387	0.00029883	0.00286042	T3_positive	Pro-Asp-Leu	Amino acid and Its metabolites	Small Peptide	C15H25N3O6	344.182	343.174	2.6748	M+H	0.19432	2	0.7177	rp	A	-	145457417	-	17207	-
MW0155860	-0.000984653	0.147961	3.89128e-05	0.000653259	T3_positive	Pro-Glu-Thr	Amino acid and Its metabolites	Small Peptide	C14H23N3O7	346.157	345.154	2.4381	M+H	1.5005	4	0.7139	rp	A	-	7048511	-	18278	-
MW0155981	0.000621051	0.101476	0.000646372	0.00481239	T3_positive	Pro-Pro-Phe	Amino acid and Its metabolites	Small Peptide	C19H25N3O4	359.184	359.185	4.0904	M+	0.0129613	2	0.7128	rp	A	-	10133086	-	19234	-
MW0155986	0.000694289	0.102601	0.000604462	0.00456488	T3_positive	Pro-Pro-Val	Amino acid and Its metabolites	Small Peptide	C15H25N3O4	358.197	311.185	2.7224	M+HCOO+2H	3.30588	2	0.7161	rp	A	-	53986371	-	22893	-
MW0156042	0.0016416	0.178778	5.68969e-06	0.000151392	T3_positive	Pro-Val-Ala-Glu-Val	Amino acid and Its metabolites	Small Peptide	C23H39N5O8	514.283	513.28	5.8076	M+H	8.25956	2	0.7114	rp	A	-	-	-	264192	-
MW0156068	-0.000319388	0.051338	0.0125305	0.0401853	T3_negative	(7E,9S,10S,11R,12R,13R,14R,15R,16S,17S,18E,20E)-2,10,12,14,16,26,28-heptahydroxy-3,7,9,11,13,15,17,21-octamethyl-23-azatricyclo[22.3.1.05,27]octacosa-1(28),5(27),7,18,20,23,25-heptaene-4,6,22-trione	Amino acid and Its metabolites	polypeptide	C35H47NO10	622.298	641.32	11.5035	M-H2O-H	7.36378	3	0.6126	rp	B	246255-43-6	137092551	-	-	-
MW0156578	-0.000803385	0.0909714	0.00120619	0.007303	T3_positive	Scutianine F	Heterocyclic compounds	Heterocyclic compounds	C38H45N5O5	652.355	651.342	9.3445	M+H	10.3539	3	0.5797	rp	B	64309-19-9	5281596	-	-	C10014
MW0156650	0.00148197	0.133884	9.20561e-05	0.0012595	T3_positive	Ser-Arg-Phe-Lys	Amino acid and Its metabolites	Small Peptide	C24H40N8O6	537.324	536.307	4.8542	M+H	21.4459	2	0.8358	rp	A	-	-	-	229167	-
MW0156821	0.00229371	0.178617	5.74817e-06	0.000151392	T3_positive	Ser-Leu-Leu-Ser-Phe	Amino acid and Its metabolites	Small Peptide	C27H43N5O8	634.315	565.311	7.8346	M+Na+HCOOH	16.1614	2	0.5914	rp	A	-	-	-	264440	-
MW0156854	0.00102672	0.125051	0.000157257	0.00187198	T3_positive	Ser-Lys-Val-Glu	Amino acid and Its metabolites	Small Peptide	C19H35N5O8	462.267	461.249	6.4945	M+H	23.4015	2	0.7686	rp	A	-	-	-	227022	-
MW0157165	0.00132444	0.122251	0.000186213	0.00208697	T3_positive	Spinorphin	Amino acid and Its metabolites	polypeptide	C45H64N8O10	877.498	876.475	4.3753	M+H	22.6508	2	0.8087	rp	-	-	3081832	HMDB0059790	-	-
MW0157410	-0.000553504	0.102982	0.000590902	0.00449469	T3_positive	Testolic acid	Hormones and hormone related compounds	Hormones and hormone related compounds	C19H28O4	384.215	320.199	8.2747	M+CH3CN+Na	0.85	3	0.9213	rp	B	-	439534	-	-	C01618
MW0157549	0.000456689	0.0490452	0.0143545	0.0448074	T3_positive	Thr-Arg-Gly-Glu-Val	Amino acid and Its metabolites	Small Peptide	C22H40N8O9	561.303	560.292	2.3594	M+H	5.01792	2	0.8285	rp	A	-	-	-	264161	-
MW0157566	0.000832857	0.0798105	0.00233381	0.0116801	T3_positive	Thr-Asn-Asp-Lys	Amino acid and Its metabolites	Small Peptide	C18H32N6O9	477.23	476.223	3.3566	M+H	0.303771	2	0.7655	rp	A	-	-	-	235927	-
MW0157634	0.000558796	0.178878	5.65386e-06	0.000151392	T3_positive	Thr-Glu-Leu-Lys	Amino acid and Its metabolites	Small Peptide	C21H39N5O8	490.29	489.28	7.8584	M+H	4.4414	2	0.8271	rp	A	-	-	-	232867	-
MW0157683	-0.000411205	0.069208	0.00436224	0.0181455	T3_negative	Thr-Ile-Glu-Ile-Ile	Amino acid and Its metabolites	Small Peptide	C27H49N5O9	571.328	587.353	7.9082	M-H-CH3	3.35674	4	0.9227	rp	A	-	-	-	264211	-
MW0157696	0.00121995	0.063523	0.00609972	0.0232828	T3_positive	Thr-Ile-Val-Arg	Amino acid and Its metabolites	Small Peptide	C21H41N7O6	488.311	487.312	10.3702	M+H	15.7745	2	0.7195	rp	A	-	-	-	234633	-
MW0157735	0.00163599	0.1235	0.000172696	0.00201754	T3_positive	Thr-Lys-Ser-Lys	Amino acid and Its metabolites	Small Peptide	C19H38N6O7	463.288	462.28	5.1133	M+H	6.30713	2	0.8597	rp	A	-	-	-	234987	-
MW0157900	0.00101093	0.112436	0.000335897	0.00306379	T3_positive	Thrombin Receptor Activator for Peptide 5 (TRAP-5)	Amino acid and Its metabolites	Small Peptide	C30H50N8O7	657.366	634.38	3.9947	M+Na	5.11715	4	0.8871	rp	A	141685-53-2	25254399	-	-	-
MW0157903	0.000738081	0.0889853	0.00135676	0.00789695	T3_negative	Thrombin Substrate III,Fluorogenic	Amino acid and Its metabolites	Small Peptide	C37H43N7O6	666.291	681.327	8.3453	M-H-CH2	9.51431	4	0.5607	rp	A	-	-	-	-	-
MW0157921	0.000653679	0.056272	0.00935848	0.0324314	T3_negative	Thymopentin	Amino acid and Its metabolites	Small Peptide	C30H49N9O9	660.35	679.365	8.545	M-H2O-H	5.61364	2	0.6598	rp	A	69558-55-0	451417	-	-	-
MW0158329	0.00129868	0.0699359	0.00417896	0.0177522	T3_positive	Polytuftsin	Amino acid and Its metabolites	Small Peptide	C21H40N8O6	539.28	500.307	9.3924	M+K	17.6864	2	0.5454	rp	A	9063-57-4 | 112592-90-2	156080	HMDB0005770	-	-
MW0158380	0.000804243	0.0537107	0.0108886	0.0361296	T3_positive	Tyr-Arg-Leu-Ile-Val	Amino acid and Its metabolites	Small Peptide	C32H54N8O7	680.442	662.412	4.5187	M+NH4	5.86273	2	0.7278	rp	A	-	-	-	264129	-
MW0158453	0.00150737	0.10323	0.000582241	0.00444486	T3_negative	Tyr-Glu-Asp-Tyr-Val	Amino acid and Its metabolites	Small Peptide	C32H41N5O12	768.279	687.275	8.6535	M+Cl+HCOOH	21.5746	4	0.67	rp	A	-	-	-	264827	-
MW0158476	0.00103933	0.113658	0.000312175	0.00291817	T3_positive	Tyr-His-Arg-Arg	Amino acid and Its metabolites	Small Peptide	C27H42N12O6	631.353	630.335	3.837	M+H	18.3281	2	0.8132	rp	A	-	-	-	258173	-
MW0158503	0.000693714	0.106353	0.000483304	0.00391147	T3_positive	Tyr-Ile-Lys-Lys	Amino acid and Its metabolites	Small Peptide	C27H46N6O6	551.356	550.348	10.1978	M+H	1.96413	2	0.9217	rp	A	-	-	-	258447	-
MW0158580	0.000119723	0.0813812	0.00212707	0.0109284	T3_positive	Tyr-Phe-Val	Amino acid and Its metabolites	Small Peptide	C23H29N3O5	428.223	427.211	10.5262	M+H	13.0264	2	0.8766	rp	A	-	145458742	-	16267	-
MW0158603	-0.00105331	0.0747193	0.00315174	0.0144363	T3_positive	Tyr-Ser-Glu-Lys	Amino acid and Its metabolites	Small Peptide	C23H35N5O9	567.284	525.244	6.1595	M+CH3CN+H	9.36795	2	0.7067	rp	A	-	-	-	261547	-
MW0158942	0.00083899	0.131994	0.000103263	0.00137706	T3_positive	Val-Asp-Pro-Val-Asn	Amino acid and Its metabolites	Small Peptide	C23H38N6O9	543.277	542.27	2.2801	M+H	1.33635	2	0.792	rp	A	-	-	-	264318	-
MW0158946	-0.00067487	0.0721838	0.00366016	0.0161283	T3_negative	Val-Asp-Thr-Asp-Tyr	Amino acid and Its metabolites	Small Peptide	C26H37N5O12	610.246	611.244	8.1897	M-H	23.1132	4	0.6574	rp	A	-	-	-	264131	-
MW0158979	0.000862566	0.111437	0.000356627	0.00318395	T3_positive	Val-Glu-Arg-Gln-Val	Amino acid and Its metabolites	Small Peptide	C26H47N9O9	630.359	629.35	3.6945	M+H	3.79249	2	0.8605	rp	A	-	-	-	265024	-
MW0159020	0.000913128	0.0581789	0.00836145	0.029911	T3_positive	Val-His-Glu-Lys-Ala	Amino acid and Its metabolites	Small Peptide	C25H42N8O8	583.331	582.313	8.0504	M+H	19.1195	2	0.8537	rp	A	-	-	-	264044	-
MW0159042	0.0012884	0.0946941	0.000967268	0.00635558	T3_positive	Val-Ile-Leu-Asp	Amino acid and Its metabolites	Small Peptide	C21H38N4O7	476.306	458.274	3.5518	M+NH4	1.85968	2	0.8363	rp	A	-	-	-	242461	-
MW0159046	-0.000347764	0.0998973	0.000710042	0.00514109	T3_positive	Val-Ile-Pro-Lys-Ser	Amino acid and Its metabolites	Small Peptide	C25H46N6O7	543.345	542.343	10.0901	M+H	9.01756	2	0.8102	rp	A	-	-	-	264643	-
MW0159139	-0.00101453	0.0601346	0.00744967	0.0272508	T3_negative	Val-Pro-Glu-Lys-Lys	Amino acid and Its metabolites	Small Peptide	C27H49N7O8	552.331	599.364	7.9859	M-H-HCOOH	10.4475	4	0.7966	rp	A	-	-	-	264100	-
MW0159195	0.000438523	0.081284	0.00213932	0.0109406	T3_positive	Val-Thr-Val-Leu-Val	Amino acid and Its metabolites	Small Peptide	C25H47N5O7	530.348	529.347	10.5727	M+H	11.6452	2	0.7501	rp	A	-	-	-	264340	-
MW0159225	-0.00038433	0.0663517	0.00516244	0.020446	T3_positive	Val-Tyr-Pro-Glu-Leu	Amino acid and Its metabolites	Small Peptide	C30H45N5O9	620.324	619.322	9.0449	M+H	9.45806	2	0.8673	rp	A	-	-	-	264694	-
MW0159242	0.000564555	0.0571266	0.00889764	0.0312977	T3_positive	Val-Val-Leu	Amino acid and Its metabolites	Small Peptide	C16H31N3O4	330.235	329.231	8.7792	M+H	13.6415	4	0.5028	rp	A	-	44230570	-	15881	-
MW0159845	0.000291597	0.0748968	0.00311893	0.0143484	T3_negative	2-amino-9-[4-hydroxy-5-(hydroxymethyl)oxolan-2-yl]-3H-purin-6-one	Others	Others	C10H13N5O4	134.047	267.097	1.9318	M-H-C5H8O4	0.615	4	0.7349	rp	B	-	638	-	-	-
MW0159863	0.000844392	0.0809721	0.00217909	0.011052	T3_negative	Hypoxanthine	Nucleotide and Its metabolites	Nucleotide and Its metabolites	C5H4N4O	135.031	136.038	1.1891	M-H	0.674556	1	0.951	rp	A	68-94-0	790	HMDB0000157	83	C00262
MW0159913	0.000549473	0.0518404	0.0121632	0.0394882	T3_positive	Inosine	Nucleotide and Its metabolites	Nucleotide and Its metabolites	C10H12N4O5	269.089	268.081	1.5092	M+H	0.90508	1	0.9894	rp	-	58-63-9	135398641	HMDB0000195	84	C00294
MW0159916	0.00183062	0.090762	0.00122125	0.00735194	T3_negative	Acetyl CoA	FA	Others	C23H38N7O17P3S	808.111	809.126	3.013	M-H	8.37306	4	0.829	rp	A	102029-73-2	6302	-	-	-
MW0160014	0.000231521	0.087719	0.00146237	0.00829364	T3_negative	2'-Deoxyinosine	Nucleotide and Its metabolites	Nucleotide and Its metabolites	C10H12N4O4	251.079	252.086	1.7454	M-H	1.68172	1	0.9163	rp	-	890-38-0	135398593	HMDB0000071	3383	C05512
MW0160284	0.000612284	0.100799	0.000672932	0.00492773	T3_positive	Vetispiradiene	Others	Hydrocarbon derivatives	C15H24	227.172	204.188	6.7745	M+Na	12.25	3	0.537	rp	-	-	443656	-	-	-
MW0160649	0.000233785	0.084256	0.00179477	0.00964689	T3_positive	(3S,5R)-3,8-dimethyl-5-prop-1-en-2-yl-1,2,3,3a,4,5,6,7-octahydroazulene	Others	Hydrocarbon derivatives	C15H24	271.133	204.188	5.7278	M-2H+3Na	20.75	3	0.5413	rp	-	-	5317845	-	-	-
MW0161413	-0.000984221	0.0608273	0.00715125	0.0265276	T3_negative	Spinosyn A 17-pseudoaglycone	Aldehyde,Ketones,Esters	Ketones	C33H50O9	625.325	590.346	9.9251	M+Cl	5.95682	4	0.6212	rp	-	131929-68-5	11767113	-	-	-
MW0161662	0.000620599	0.0539012	0.0107666	0.0359905	T3_negative	(8R,10S,13S,17S)-17-hydroxy-10-(hydroxymethyl)-13-methyl-1,2,6,7,8,9,11,12,14,15,16,17-dodecahydrocyclopenta[a]phenanthren-3-one	Aldehyde,Ketones,Esters	Ketones	C19H28O3	323.208	304.204	4.9172	M+F	12.4	3	0.5685	rp	-	-	16395893	-	-	-
MW0162638	0.000794136	0.0776296	0.00265447	0.0127985	T3_negative	3,4,5-trihydroxy-6-[(3R,5S)-1-methyl-2-oxo-5-pyridin-3-ylpyrrolidin-3-yl]oxyoxane-2-carboxylate	Others	Others	C16H19N2O8-	402.083	367.114	11.3337	M+Cl	7.85175	4	0.5877	rp	-	-	25203876	-	-	-
MW0162672	0.000535606	0.07395	0.00329806	0.0149001	T3_negative	Lupinate	Others	Others	C13H18N6O3	346.164	306.144	1.2652	M-H+CH3CN	2.85	3	0.7261	rp	-	-	25243933	-	-	-
MW0162863	-0.00114838	0.10701	0.000464709	0.0037975	T3_negative	3-(Imidazol-4-yl)-2-oxopropyl phosphate(2-)	Organic acid and Its derivatives	Organic acid and Its derivatives	C6H7N2O5P-2	343.989	218.009	2.1995	3M-H+Cl	0.646	4	0.7341	rp	B	99979-59-6	25244516	-	-	-
MW0163089	-0.000886234	0.0954512	0.000924768	0.00618567	T3_negative	3,6-dihydroxy-2-methoxy-5-methyl-4-[(2E,6E,10E,14E,18E,22E,26E)-3,7,11,15,19,23,27,31-octamethyldotriaconta-2,6,10,14,18,22,26,30-octaenyl]cyclohexa-1,4-dien-1-olate	Others	Others	C48H75O4-	714.553	715.567	9.9554	M-H	3.5442	4	0.6688	rp	-	-	25245227	-	-	-
MW0163154	0.00104413	0.0886798	0.00138153	0.00793611	T3_positive	[5-(6-Aminopurin-9-yl)-2-[[[[4-[[3-(2-formylsulfanylethylamino)-3-oxopropyl]amino]-3-hydroxy-2,2-dimethyl-4-oxobutoxy]-oxidophosphoryl]oxy-oxidophosphoryl]oxymethyl]-4-hydroxyoxolan-3-yl] phosphate	Nucleotide and Its metabolites	Nucleotide and Its metabolites	C22H32N7O17P3S-4	528.389	791.079	2.8976	2M+3H	8.6269	4	0.5748	rp	-	-	25245450	-	-	-
MW0163423	0.000504224	0.0714954	0.00381179	0.0165597	T3_negative	Betanidin quinone	Organic acid and Its derivatives	Organic acid and Its derivatives	C18H12N2O8-2	419.027	384.059	6.9039	M+Cl	11.5863	4	0.5301	rp	B	-	25246300	-	-	-
MW0165080	-0.00106023	0.181166	4.89058e-06	0.00014242	T3_positive	Descarbamoylnovobiocin(1-)	Benzene and substituted derivatives	Benzene and substituted derivatives	C30H34NO10-	705.204	568.218	6.4626	M+Na+CF3COOH	4.80183	4	0.8933	rp	B	-	71581019	-	-	-
MW0165273	-0.000486902	0.069878	0.00419325	0.017777	T3_positive	oryzalexin D	Alcohol and amines	Alcohols	C20H32O2	346.272	304.24	9.3445	M+CH3CN+H	5.825	3	0.7485	rp	B	110268-98-9	86289489	-	-	C21562
MW0165655	0.000556721	0.0759946	0.00292332	0.0136876	T3_positive	Syn-stemoden-19-al	Aldehyde,Ketones,Esters	Aldehydes	C20H30O	355.225	286.23	9.3923	M+Na+HCOOH	0.6	3	0.7577	rp	B	-	90658121	-	-	-
MW0165746	0.000437775	0.0750993	0.00308188	0.0142254	T3_positive	Cyclooctat-9-ene-5,7-diol	Alcohol and amines	Alcohols	C20H34O2	329.243	306.256	11.4284	M+Na	6.7	3	0.7777	rp	B	-	90658403	-	-	C21978
MW0168269	0.000216574	0.162263	1.60521e-05	0.000338218	T3_positive	Podocarpa-8,11,13-trien-16-oic acid, 12-hydroxy-	Terpenoids	Ditepenoids	C17H22O3	275.162	274.157	8.7001	M+H	4.65262	2	0.8242	rp	B	-	220357	-	-	-
MW0168376	0.0011796	0.0954758	0.000923419	0.00618567	T3_positive	Alpha-Solanin	Alkaloids	Alkaloids	C45H73NO15	868.511	867.498	4.2642	M+H	9.61168	2	0.8793	rp	B	20562-02-1	442984	HMDB0034202	-	-
MW0168453	-0.000274637	0.097602	0.000813867	0.00560398	T3_positive	17-Octadecynoic acid	FA	FFA	C18H32O2	245.222	280.24	6.9429	M+H-2H2O	11.0357	2	0.6265	rp	A/B	-	1449	HMDB0244776	-	-
MW0168454	0.000393428	0.0693403	0.00432834	0.0181308	T3_positive	(2E)-Decenoyl-ACP	Amino acid and Its metabolites	Amino acid derivatives	C6H11NO2	130.086	129.079	0.627	M+H	1.09206	1	0.9587	rp	B	52-52-8	2901	HMDB0062225	-	C03969
MW0168510	0.000395756	0.0672828	0.00488665	0.0196456	T3_negative	2-Hydroxycarbamazepine	Heterocyclic compounds	Heterocyclic compounds	C15H12N2O2	268.116	252.09	3.6507	M+NH4-2H	13.7044	2	0.7027	rp	B	68011-66-5	129274	HMDB0060651	-	C16601
MW0168563	-0.000794083	0.152359	2.96719e-05	0.00054364	T3_negative	3,3'-Diamino-4,4'-dihydroxydiphenyl Sulfone	Benzene and substituted derivatives	Benzene and substituted derivatives	C12H12N2O4S	237.038	280.052	1.4508	M-H-COCH2	3.056	4	0.6792	rp	B	7545-50-8	82047	-	4086	-
MW0168835	0.000905876	0.0517122	0.0122558	0.0396059	T3_positive	beta-D-Galactose	Carbohydrates and Its metabolites	Carbohydrates and Its metabolites	C6H12O6	256.973	180.063	1.0841	M-H+2K	22.5691	2	0.5351	rp	B	7296-64-2	439353	HMDB0003449	6933	C00962
MW0168837	0.000855978	0.113067	0.000323441	0.00298899	T3_positive	Betaine	Others	Others	C5H11NO2	235.166	117.079	0.7704	2M+H	0.436034	1	0.9573	rp	-	-	247	-	-	C00719
MW0169118	-0.000835471	0.0969954	0.000843737	0.00577193	T3_positive	Epoxiconazole	Heterocyclic compounds	Heterocyclic compounds	C17H13ClFN3O	396.031	329.073	4.3277	M-2H+3Na	4.27105	2	0.5696	rp	B	133855-98-8	107901	-	-	C11229
MW0169291	0.00102621	0.059167	0.00788758	0.0285062	T3_positive	Idebenone	Benzene and substituted derivatives	Benzene and substituted derivatives	C19H30O5	321.206	338.209	10.9202	M+H-H2O	1.10616	2	0.8902	rp	B	58186-27-9	3686	-	757	-
MW0169303	0.000159861	0.0677139	0.00476399	0.0192663	T3_negative	Indoprofen	Heterocyclic compounds	Heterocyclic compounds	C17H15NO3	281.112	281.105	1.174	M-	15.3052	2	0.6027	rp	B	-	3718	HMDB0253478	-	-
MW0169366	-0.000467282	0.0498447	0.0136898	0.0430515	T3_positive	D-Kynurenine	Amino acid and Its metabolites	Amino acid derivatives	C10H12N2O3	209.092	208.085	2.0277	M+H	1.00405	1	0.9331	rp	A/B	-	846	HMDB0250769	-	C01718
MW0169367	0.000165993	0.0558549	0.00959204	0.0330776	T3_positive	L-Proline	Amino acid and Its metabolites	Amino acids	C5H9NO2	116.07	115.063	0.7861	M+H	0.129459	1	0.9637	rp	A	147-85-3	145742	HMDB0000162	29	C00148
MW0169387	0.000261733	0.0992352	0.000738563	0.00527746	T3_positive	L-Carnitine	Amino acid and Its metabolites	Amino acids	C7H15NO3	162.113	161.105	0.7388	M+H	0.508633	1	0.9903	rp	A	541-15-1	10917	HMDB0000062	52	C00318
MW0169483	0.000175942	0.115004	0.000287964	0.00280095	T3_positive	Milrinone	Heterocyclic compounds	Heterocyclic compounds	C12H9N3O	229.103	211.075	0.6114	M+NH4	11.3111	2	0.7651	rp	B	78415-72-2	4197	HMDB0014380	-	C07224
MW0169549	0.000101802	0.0616506	0.00681211	0.0256306	T3_positive	Niacinamide	Alcohol and amines	Amines	C6H6N2O	123.056	122.048	1.5559	M+H	1.21785	1	0.9003	rp	A/B	98-92-0	936	HMDB0001406	1497	C00153
MW0169563	0.00151469	0.108991	0.000412816	0.00350727	T3_positive	N-[(3S)-Tetrahydro-2-oxo-3-furanyl]octadecanamide	Amino acid and Its metabolites	Amino acid derivatives	C22H41NO3	368.313	367.309	6.8305	M+H	6.68532	2	0.9192	rp	A	479050-96-9	69757690	-	45493	-
MW0169982	-0.000654468	0.105953	0.000494964	0.00395034	T3_positive	Tyramine	Benzene and substituted derivatives	Phenolics	C8H11NO	120.08	137.084	2.7706	M+H-H2O	1.15	3	0.7274	rp	B	154375-43-6	5610	-	-	C00483
MW0193947	-0.00121325	0.0790622	0.00243923	0.0120362	T3_positive	2-Phenylacetamide	Benzene and substituted derivatives	Benzene and substituted derivatives	C8H9NO	182.081	135.068	0.8638	M+HCOO+2H	0.38442	2	0.856	rp	A	103-81-1	7680	HMDB0010715	-	C02505
MW0194035	0.00123323	0.138741	6.84719e-05	0.00103678	T3_positive	(S)-(S)-1-((2S,3S)-3-Hexyl-4-oxooxetan-2-yl)tridecan-2-yl 2-formamido-4-methylpentanoate	Amino acid and Its metabolites	Amino acid derivatives	C29H53NO5	534.363	495.392	8.1306	M+K	16.6679	2	0.7276	rp	B	-	5284600	HMDB0015215	-	-
MW0194063	0.000778912	0.0783171	0.00254891	0.012414	T3_positive	Trp-glu	Organic acid and Its derivatives	Organic acid and Its derivatives	C16H19N3O5	334.14	333.132	2.407	M+H	2.58128	1	0.9413	rp	A	36099-95-3	7009663	HMDB0029082	23842	-
MW0194307	0.00113125	0.121742	0.000192021	0.00212993	T3_positive	9alpha,11alpha,15R-Trihydroxy-17-phenyl-18,19,20-trinor-prost-5Z-en-1-oic acid, isopropyl ester	Hormones and hormone related compounds	Hormones and hormone related compounds	C26H40O5	433.292	432.288	10.6117	M+H	7.80404	2	0.8664	rp	B	-	59954578	HMDB0014792	-	-
pmb2826	-0.000518185	0.0868492	0.0015396	0.00858186	T3_positive	(S)-2-Hydroxy-2-methylsuccinic acid	Organic acid and Its derivatives	Organic acid and Its derivatives	C5H8O5	149.044	148.037	4.5028	M+H	0.56723	2	0.7675	rp	B	6236-09-5	441696	-	-	C02614
ZINC30730219	0.000398956	0.0564652	0.00925222	0.0321321	T3_negative	Germacrene a	Others	Hydrocarbon derivatives	C15H24	239.159	204.188	8.1587	M+Cl	4.25	3	0.9127	rp	-	28028-64-0	9548705	-	-	-
ZINC31475539	0.000629109	0.0589997	0.00796587	0.0287399	T3_negative	8-O-Acetyl shanzhiside methyl ester	Aldehyde,Ketones,Esters	Esters	C19H28O12	447.154	448.158	0.7453	M-H	2.40206	4	0.9434	rp	-	57420-46-9	162823	-	-	-
ZINC33830692	0.00148415	0.0524681	0.0117194	0.0384624	T3_positive	(2e,4e,8z)-2'-hydroxy-N-isobutyl-2,4,8-tetradecatrienamide	FA	Others	C18H31NO2	316.225	293.236	8.7159	M+Na	3.69825	4	0.6656	rp	A	-	5316694	-	-	-
ZINC49881440	0.00101617	0.0778702	0.00261703	0.0126883	T3_positive	Litseakolide D	Heterocyclic compounds	Heterocyclic compounds	C16H28O4	239.201	284.199	8.4942	M+H-HCOOH	4.39875	4	0.6513	rp	B	-	5316343	-	-	-
ZINC57165	0.00153264	0.180228	5.19046e-06	0.000143899	T3_negative	Methyl 3,4,5-trimethoxybenzoate	Benzene and substituted derivatives	Benzene and substituted derivatives	C11H14O5	261.056	226.084	2.2072	M+Cl	2.809	4	0.6845	rp	B	1916-07-0	15956	-	-	-
ZINC85492304	0.000419551	0.0528852	0.0114336	0.0375993	T3_negative	[(1S,3R,5S,7S,8S,9R,13R,14R)-7,9,13,14-tetraacetyloxy-8,12,15,15-tetramethyl-4-methylidene-10-oxo-5-tricyclo[9.3.1.03,8]pentadec-11-enyl] (2R,3R)-3-(dimethylamino)-2-hydroxy-3-phenylpropanoate	Others	Others	C39H51NO12	696.359	725.341	8.7152	M-H-CO	9.47642	4	0.5613	rp	-	-	5316340	-	-	-
ZINC85493535	-0.00141874	0.149928	3.44742e-05	0.00060531	T3_positive	1,3-Dibutyl-2,5-dimethylbenzene	Benzene and substituted derivatives	Benzene and substituted derivatives	C16H26	219.211	218.203	10.9597	M+H	1.12725	4	0.7226	rp	B	-	5316643	-	-	-
ZINC95909994	0.00147192	0.075496	0.0030106	0.014003	T3_negative	(1S,5R,7S,13S,20S)-11-hydroxy-5,10,13,14,15-pentamethoxy-7,20-diphenyl-2,8,21-trioxapentacyclo[11.8.0.01,17.03,12.04,9]henicosa-3,9,11,14,17-pentaen-16-one	Aldehyde,Ketones,Esters	Ketones	C35H34O10	569.223	614.215	7.0135	M-H-CO2	6.19079	4	0.6169	rp	-	-	23251205	-	-	-
ZINC95911359	0.00199226	0.106235	0.000486697	0.00391147	T3_negative	(4R)-4,23-Epoxy-2alpha,3alpha,19alpha-trihydroxy-24-norurs-12-ene-28-oic acid	Organic acid and Its derivatives	Organic acid and Its derivatives	C29H44O6	591.279	488.314	5.8821	M+Cl+NaCOOH	4.52719	4	0.8987	rp	B	-	11526005	-	-	-
ZINC95913400	0.000741876	0.0494243	0.0140354	0.0439413	T3_positive	Lycoposerramine-O	Aldehyde,Ketones,Esters	Esters	C28H39NO6	532.285	485.278	7.9305	M+H+HCOOH	0.539691	4	0.9867	rp	-	-	11827007	-	-	-
ZINC95915002	0.00109152	0.0739008	0.00330765	0.0149001	T3_negative	Salvigreside A	Alcohol and amines	Alcohols	C26H44O8	483.299	484.304	1.2501	M-H	0.787522	4	0.9807	rp	B	-	11271668	-	-	-
ZINC95919386	0.00154873	0.109702	0.000395627	0.0034024	T3_positive	Voamatin C	Aldehyde,Ketones,Esters	Esters	C43H62O11	755.443	754.429	9.9343	M+H	8.99599	4	0.8189	rp	-	262359-78-4	101023211	-	-	-

### Sheet: Table_S9
Table S9: Lists of WGCNA brown and blue module genes
Brown (metSMAD) module				Blue (CYP3A) module
Ensemble gene ID	MGI gene symbol	Entrez gene ID		Ensemble gene ID	MGI gene symbol	Entrez gene ID
ENSMUSG00000001419	Mef2d	17261		ENSMUSG00000000339	Rtca	66368
ENSMUSG00000001998	Ap4e1	108011		ENSMUSG00000000823	Zfp512b	269401
ENSMUSG00000001999	Blvra	109778		ENSMUSG00000002103	Acp2	11432
ENSMUSG00000002881	Nab1	17936		ENSMUSG00000002108	Nr1h3	22259
ENSMUSG00000003135	Cnot11	52846		ENSMUSG00000003644	Rps6ka1	20111
ENSMUSG00000003382	Etv3	27049		ENSMUSG00000008200	Fnbp4	55935
ENSMUSG00000003660	Snrnp200	320632		ENSMUSG00000008730	Hipk1	15257
ENSMUSG00000003731	Kpna6	16650		ENSMUSG00000008999	Bmp7	12162
ENSMUSG00000004364	Cul3	26554		ENSMUSG00000009905	Kdsr	70750
ENSMUSG00000005506	Celf1	13046		ENSMUSG00000013275	Slc41a1	98396
ENSMUSG00000005802	Slc30a4	22785		ENSMUSG00000014980	Tsen15	66637
ENSMUSG00000005886	Ncoa2	17978		ENSMUSG00000015095	Fbxw5	30839
ENSMUSG00000005907	Pex1	71382		ENSMUSG00000015961	Adss2	11566
ENSMUSG00000006005	Tpr	108989		ENSMUSG00000016386	Mpped2	77015
ENSMUSG00000008333	Snrpb2	20639		ENSMUSG00000016918	Sulf1	240725
ENSMUSG00000008575	Nfib	18028		ENSMUSG00000017707	Serinc3	26943
ENSMUSG00000008763	Man1a2	17156		ENSMUSG00000017868	Sgk2	27219
ENSMUSG00000009640	Dmap1	66233		ENSMUSG00000023571	C1qtnf12	67389
ENSMUSG00000010453	Kansl3	226976		ENSMUSG00000025759	Mfsd8	72175
ENSMUSG00000010517	Faf1	14084		ENSMUSG00000025921	Rdh10	98711
ENSMUSG00000011257	Pabpc4	230721		ENSMUSG00000026017	Carf	241066
ENSMUSG00000013698	Pea15a	18611		ENSMUSG00000026047	Poglut2	72050
ENSMUSG00000014353	Tmem87b	72477		ENSMUSG00000026048	Ercc5	22592
ENSMUSG00000014601	Strip1	229707		ENSMUSG00000026142	Rhbdd1	76867
ENSMUSG00000015846	Rxra	20181		ENSMUSG00000026249	Serpine2	20720
ENSMUSG00000017950	Hnf4a	15378		ENSMUSG00000026269	Rnpepl1	108657
ENSMUSG00000018417	Myo1b	17912		ENSMUSG00000026348	Acmsd	266645
ENSMUSG00000019715	Gle1	74412		ENSMUSG00000026389	Steap3	68428
ENSMUSG00000023094	Msrb2	76467		ENSMUSG00000026404	Ddx59	67997
ENSMUSG00000023150	Ivns1abp	117198		ENSMUSG00000026525	Opn3	13603
ENSMUSG00000025437	Usp33	170822		ENSMUSG00000026575	Nme7	171567
ENSMUSG00000025762	Larp1b	214048		ENSMUSG00000026589	Sec16b	89867
ENSMUSG00000025764	Jade1	269424		ENSMUSG00000026608	Kctd3	226823
ENSMUSG00000025815	Dhtkd1	209692		ENSMUSG00000026811	St6galnac6	50935
ENSMUSG00000025907	Rb1cc1	12421		ENSMUSG00000026825	Dnm1	13429
ENSMUSG00000025968	Ndufs1	227197		ENSMUSG00000026833	Olfm1	56177
ENSMUSG00000025980	Hspd1	15510		ENSMUSG00000027048	Abcb11	27413
ENSMUSG00000025982	Sf3b1	81898		ENSMUSG00000027068	Dhrs9	241452
ENSMUSG00000025991	Cps1	227231		ENSMUSG00000027086	Fastkd1	320720
ENSMUSG00000026031	Cflar	12633		ENSMUSG00000027233	Patl2	67578
ENSMUSG00000026082	Rev1	56210		ENSMUSG00000027246	Ell3	269344
ENSMUSG00000026088	Mitd1	69028		ENSMUSG00000027282	Mtch2	56428
ENSMUSG00000026116	Tmem131	56030		ENSMUSG00000027291	Vps39	269338
ENSMUSG00000026127	Imp4	27993		ENSMUSG00000027327	Adissp	67326
ENSMUSG00000026131	Dst	13518		ENSMUSG00000027353	Mcm8	66634
ENSMUSG00000026155	Smap1	98366		ENSMUSG00000027358	Bmp2	12156
ENSMUSG00000026219	Trip12	14897		ENSMUSG00000027447	Cst3	13010
ENSMUSG00000026229	Psmd1	70247		ENSMUSG00000027508	Pag1	94212
ENSMUSG00000026238	Ptma	19231		ENSMUSG00000027562	Car2	12349
ENSMUSG00000026283	Ing5	66262		ENSMUSG00000027642	Rpn2	20014
ENSMUSG00000026305	Lrrfip1	16978		ENSMUSG00000027677	Ttc14	67120
ENSMUSG00000026307	Scly	50880		ENSMUSG00000027692	Tnik	665113
ENSMUSG00000026311	Asb1	65247		ENSMUSG00000027803	Wwtr1	97064
ENSMUSG00000026319	Relch	227446		ENSMUSG00000027829	Ccnl1	56706
ENSMUSG00000026347	Tmem163	72160		ENSMUSG00000027933	Ints3	229543
ENSMUSG00000026349	Ccnt2	72949		ENSMUSG00000028048	Gba1	14466
ENSMUSG00000026368	F13b	14060		ENSMUSG00000028072	Ntrk1	18211
ENSMUSG00000026398	Nr5a2	26424		ENSMUSG00000028085	Gatb	229487
ENSMUSG00000026409	Pfkfb2	18640		ENSMUSG00000028093	Acp6	66659
ENSMUSG00000026411	Tmem9	66241		ENSMUSG00000028128	F3	14066
ENSMUSG00000026417	Pigr	18703		ENSMUSG00000028164	Manba	110173
ENSMUSG00000026434	Nucks1	98415		ENSMUSG00000028177	1810013D15Rik	69042
ENSMUSG00000026436	Elk4	13714		ENSMUSG00000028179	Cth	107869
ENSMUSG00000026499	Acbd3	170760		ENSMUSG00000028240	Cyp7a1	13122
ENSMUSG00000026554	Dcaf8	98193		ENSMUSG00000028248	Pnisr	66625
ENSMUSG00000026576	Atp1b1	11931		ENSMUSG00000028278	Rragd	52187
ENSMUSG00000026579	F5	14067		ENSMUSG00000028454	Pigo	56703
ENSMUSG00000026617	Bpnt1	23827		ENSMUSG00000028456	Unc13b	22249
ENSMUSG00000026618	Iars2	381314		ENSMUSG00000028553	Angptl3	30924
ENSMUSG00000026623	Lpgat1	226856		ENSMUSG00000028669	Pithd1	66193
ENSMUSG00000026634	Angel2	52477		ENSMUSG00000028763	Hspg2	15530
ENSMUSG00000026656	Fcgr2b	14130		ENSMUSG00000028909	Ptpru	19273
ENSMUSG00000026659	Dusp12	80915		ENSMUSG00000028950	Tas1r1	110326
ENSMUSG00000026663	Atf6	226641		ENSMUSG00000028972	Car6	12353
ENSMUSG00000026667	Uhmk1	16589		ENSMUSG00000028974	Dffa	13347
ENSMUSG00000026687	Aldh9a1	56752		ENSMUSG00000029054	Gabrd	14403
ENSMUSG00000026721	Rabgap1l	29809		ENSMUSG00000029063	Nadk	192185
ENSMUSG00000026739	Bmi1	12151		ENSMUSG00000029071	Dvl1	13542
ENSMUSG00000026743	Mllt10	17354		ENSMUSG00000030768	Disp1	68897
ENSMUSG00000026754	Golga1	76899		ENSMUSG00000032649	Colgalt2	269132
ENSMUSG00000026788	Zbtb43	71834		ENSMUSG00000032715	Trib3	228775
ENSMUSG00000026812	Tsc1	64930		ENSMUSG00000032802	Srxn1	76650
ENSMUSG00000026814	Eng	13805		ENSMUSG00000033096	Apmap	71881
ENSMUSG00000026867	Gapvd1	66691		ENSMUSG00000033147	Slc22a15	242126
ENSMUSG00000026878	Rab14	68365		ENSMUSG00000033722	BC034090	207792
ENSMUSG00000026915	Strbp	20744		ENSMUSG00000033752	Mnd1	76915
ENSMUSG00000026924	Sec16a	227648		ENSMUSG00000034035	Ccdc17	622665
ENSMUSG00000026926	Pmpca	66865		ENSMUSG00000035126	Dnai4	242584
ENSMUSG00000026938	Fcna	14133		ENSMUSG00000036632	Alg5	66248
ENSMUSG00000026987	Baz2b	407823		ENSMUSG00000036832	Lpar3	65086
ENSMUSG00000026991	Pkp4	227937		ENSMUSG00000037016	Frem2	242022
ENSMUSG00000027002	Nckap1	50884		ENSMUSG00000037254	Itih2	16425
ENSMUSG00000027007	Itprid2	70599		ENSMUSG00000037447	Arid5a	214855
ENSMUSG00000027010	Slc25a12	78830		ENSMUSG00000037797	Adh4	26876
ENSMUSG00000027080	Med19	381379		ENSMUSG00000038172	Ttc39b	69863
ENSMUSG00000027164	Traf6	22034		ENSMUSG00000038180	Spag4	245865
ENSMUSG00000027177	Hipk3	15259		ENSMUSG00000038473	Nos1ap	70729
ENSMUSG00000027193	Api5	11800		ENSMUSG00000038576	Susd4	96935
ENSMUSG00000027230	Creb3l1	26427		ENSMUSG00000038685	Rtel1	269400
ENSMUSG00000027255	Arfgap2	77038		ENSMUSG00000039131	Gipc2	54120
ENSMUSG00000027263	Tubgcp4	51885		ENSMUSG00000039826	Trub2	227682
ENSMUSG00000027272	Ubr1	22222		ENSMUSG00000039911	Spsb1	74646
ENSMUSG00000027288	Zfp106	20402		ENSMUSG00000040016	Ptger3	19218
ENSMUSG00000027314	Dll4	54485		ENSMUSG00000040151	Hs2st1	23908
ENSMUSG00000027346	Gpcpd1	74182		ENSMUSG00000040434	Large2	228366
ENSMUSG00000027363	Usp8	84092		ENSMUSG00000041025	Iffo2	212632
ENSMUSG00000027365	Trpm7	58800		ENSMUSG00000041577	Prelp	116847
ENSMUSG00000027367	Stard7	99138		ENSMUSG00000043155	Hpdl	242642
ENSMUSG00000027408	Cpxm1	56264		ENSMUSG00000045106	Ccdc73	211936
ENSMUSG00000027427	Polr3f	70408		ENSMUSG00000046404	Yod1	226418
ENSMUSG00000027433	Xrn2	24128		ENSMUSG00000048388	Fam171b	241520
ENSMUSG00000027459	Fam110a	73847		ENSMUSG00000050069	Grem2	23893
ENSMUSG00000027465	Tbc1d20	67231		ENSMUSG00000050122	Vwa3b	70853
ENSMUSG00000027598	Itch	16396		ENSMUSG00000050737	Ptges	64292
ENSMUSG00000027601	Mtfr1	67472		ENSMUSG00000051435	Fhad1	329977
ENSMUSG00000027634	Ndrg3	29812		ENSMUSG00000053178	Mterf1b	208595
ENSMUSG00000027637	Rab5if	67388		ENSMUSG00000053702	Nebl	74103
ENSMUSG00000027652	Ralgapb	228850		ENSMUSG00000054659	Pm20d2	242377
ENSMUSG00000027665	Pik3ca	18706		ENSMUSG00000055436	Srsf11	69207
ENSMUSG00000027668	Mfn1	67414		ENSMUSG00000055612	Cdca7	66953
ENSMUSG00000027680	Fxr1	14359		ENSMUSG00000057133	Chd6	71389
ENSMUSG00000027690	Slc2a2	20526		ENSMUSG00000057234	Mettl15	76894
ENSMUSG00000027774	Gfm1	28030		ENSMUSG00000057572	Zbtb8os	67106
ENSMUSG00000027801	Tm4sf4	229302		ENSMUSG00000057722	Lepr	16847
ENSMUSG00000027806	Tsc22d2	72033		ENSMUSG00000061186	Sfmbt2	353282
ENSMUSG00000027878	Notch2	18129		ENSMUSG00000063929	Cyp4a32	100040843
ENSMUSG00000027893	Ahcyl1	229709		ENSMUSG00000064246	Chi3l1	12654
ENSMUSG00000027936	Crtc2	74343		ENSMUSG00000066072	Cyp4a10	13117
ENSMUSG00000027950	Chrnb2	11444		ENSMUSG00000068040	Tm9sf4	99237
ENSMUSG00000027999	Pla2g12a	66350		ENSMUSG00000068394	Cep152	99100
ENSMUSG00000028053	Ash1l	192195		ENSMUSG00000068732	Tmem167b	67495
ENSMUSG00000028080	Lrba	80877		ENSMUSG00000068740	Celsr2	53883
ENSMUSG00000028082	Sh3d19	27059		ENSMUSG00000070495	Ctcfl	664799
ENSMUSG00000028106	Rprd2	75137		ENSMUSG00000070610	Gm13127	NA
ENSMUSG00000028136	Snx27	76742		ENSMUSG00000070729	Gm12966	NA
ENSMUSG00000028158	Mttp	17777		ENSMUSG00000070880	Gad1	14415
ENSMUSG00000028207	Asph	65973		ENSMUSG00000070942	Il1rl2	107527
ENSMUSG00000028245	Nsmaf	18201		ENSMUSG00000073678	Pgap1	241062
ENSMUSG00000028284	Map3k7	26409		ENSMUSG00000073684	Faap20	67513
ENSMUSG00000028291	Akirin2	433693		ENSMUSG00000073705	Cenps	69928
ENSMUSG00000028307	Aldob	230163		ENSMUSG00000074521	Zfp1003	NA
ENSMUSG00000028309	Rnf20	109331		ENSMUSG00000074529	Zfp972	78703
ENSMUSG00000028385	Snx30	209131		ENSMUSG00000074577	Ripor3	69553
ENSMUSG00000028393	Alad	17025		ENSMUSG00000074604	Mgst2	211666
ENSMUSG00000028399	Ptprd	19266		ENSMUSG00000074749	Kiz	228730
ENSMUSG00000028402	Mpdz	17475		ENSMUSG00000078185	Chml	12663
ENSMUSG00000028409	Smu1	74255		ENSMUSG00000078517	Emc1	230866
ENSMUSG00000028414	Fktn	246179		ENSMUSG00000078864	Gm14322	626802
ENSMUSG00000028423	Nfx1	74164		ENSMUSG00000078866	Zfp970	628308
ENSMUSG00000028426	Rad23b	19359		ENSMUSG00000078867	Gm14418	NA
ENSMUSG00000028478	Clta	12757		ENSMUSG00000078903	Gm14391	665001
ENSMUSG00000028514	Usp24	329908		ENSMUSG00000080969	Taf9-ps	NA
ENSMUSG00000028518	Prkaa2	108079		ENSMUSG00000080977	Gm13772	NA
ENSMUSG00000028552	Eps15	13858		ENSMUSG00000081128	Gm13328	NA
ENSMUSG00000028560	Usp1	230484		ENSMUSG00000081400	Gm13680	NA
ENSMUSG00000028572	Hook1	77963		ENSMUSG00000082321	Gm14253	NA
ENSMUSG00000028618	Tmem59	56374		ENSMUSG00000082575	Eef2-ps2	NA
ENSMUSG00000028643	Svbp	69216		ENSMUSG00000082809	Gm14150	NA
ENSMUSG00000028654	Mycl	16918		ENSMUSG00000083111	Gm14421	NA
ENSMUSG00000028668	Eloa	27224		ENSMUSG00000083219	Gm11410	NA
ENSMUSG00000028673	Fuca1	71665		ENSMUSG00000083817	Gm14400	NA
ENSMUSG00000028696	Ipp	16351		ENSMUSG00000083863	Gm13341	NA
ENSMUSG00000028737	Aldh4a1	212647		ENSMUSG00000083879	Gm14038	NA
ENSMUSG00000028776	Tinagl1	94242		ENSMUSG00000085401	Slc39a1-ps	NA
ENSMUSG00000028793	Rnf19b	75234		ENSMUSG00000085790	Gm12729	118568681
ENSMUSG00000028822	Tmem50a	71817		ENSMUSG00000087260	Lamtor5	68576
ENSMUSG00000028830	AU040320	100317		ENSMUSG00000087382	Ctcflos	74161
ENSMUSG00000028838	Extl1	56219		ENSMUSG00000087382	Ctcflos	105244392
ENSMUSG00000028890	Mtf1	17764		ENSMUSG00000087470	A630031M04Rik	115486416
ENSMUSG00000028906	Epb41	269587		ENSMUSG00000089782	Btf3-ps1	NA
ENSMUSG00000028907	Utp11	67205		ENSMUSG00000090031	4732440D04Rik	NA
ENSMUSG00000029020	Mfn2	170731		ENSMUSG00000090145	Ugt1a6b	394435
ENSMUSG00000029028	Lrrc47	72946		ENSMUSG00000091337	Eid1	58521
ENSMUSG00000029053	Prkcz	18762		ENSMUSG00000094786	Gm14403	433520
ENSMUSG00000032966	Fkbp1a	14225		ENSMUSG00000095362	Gm14325	329575
ENSMUSG00000032998	Foxj3	230700		ENSMUSG00000097189	Gm26594	NA
ENSMUSG00000033014	Trim33	94093		ENSMUSG00000098024	Gm27003	NA
ENSMUSG00000033124	Atg9a	245860		ENSMUSG00000099556	Gm28857	NA
ENSMUSG00000033257	Ttll4	67534		ENSMUSG00000099843	Gm7160	NA
ENSMUSG00000033295	Ptprf	19268		ENSMUSG00000100131	Gm28439	NA
ENSMUSG00000033396	Spg11	214585		ENSMUSG00000102602	A930004J17Rik	NA
ENSMUSG00000033411	Ctdspl2	329506		ENSMUSG00000102752	Gm7694	665574
ENSMUSG00000033671	Cep350	74081		ENSMUSG00000103362	Tdpoz2	399673
ENSMUSG00000033943	Mga	29808		ENSMUSG00000103983	Gm20045	NA
ENSMUSG00000033985	Tesk2	230661		ENSMUSG00000104528	Gm43314	NA
ENSMUSG00000034032	Rpap1	68925		ENSMUSG00000105243	Gm43444	NA
ENSMUSG00000034042	Gpbp1l1	77110		ENSMUSG00000117123	Gm49890	106557447
ENSMUSG00000034066	Farp2	227377		ENSMUSG00000120235	Gm57079	NA
ENSMUSG00000034075	Zdhhc5	228136		ENSMUSG00000121134	Gm57446	NA
ENSMUSG00000034154	Ino80	68142		ENSMUSG00000121160	Gm34833	102638220
ENSMUSG00000034557	Zfyve9	230597		ENSMUSG00000121473		639769
ENSMUSG00000034610	Tut4	230594		ENSMUSG00000121863	Gm69115	NA
ENSMUSG00000034636	Zyg11b	414872		ENSMUSG00000123051	Gm68265	NA
ENSMUSG00000034926	Dhcr24	74754		ENSMUSG00000124676	Gm68494	NA
ENSMUSG00000035000	Dpp4	13482		ENSMUSG00000125816	Cisd3b	NA
ENSMUSG00000035637	Grhpr	76238		ENSMUSG00000134910	Gm65503	NA
ENSMUSG00000035666	Gtf3c4	269252		ENSMUSG00000135327	Gm65553	NA
ENSMUSG00000036155	Mgat5	107895		ENSMUSG00000138306	Gm70890	NA
ENSMUSG00000036202	Rif1	51869		ENSMUSG00000139201	Gm65883	NA
ENSMUSG00000036591	Arhgap21	71435		ENSMUSG00000139935	Gm69953	NA
ENSMUSG00000036707	Cab39	12283		ENSMUSG00000000131	Xpo6	74204
ENSMUSG00000036792	Mbd5	109241		ENSMUSG00000000811	Txnrd3	232223
ENSMUSG00000036822	Topors	106021		ENSMUSG00000001844	Zdhhc4	72881
ENSMUSG00000036885	Arhgef26	622434		ENSMUSG00000002205	Vrk3	101568
ENSMUSG00000037110	Ralgapa2	241694		ENSMUSG00000002342	Tmem161a	234371
ENSMUSG00000037157	Il22ra1	230828		ENSMUSG00000002416	Ndufb2	68198
ENSMUSG00000037174	Elf2	69257		ENSMUSG00000002944	Cd36	12491
ENSMUSG00000037270	Bltp1	229227		ENSMUSG00000004535	Tax1bp1	52440
ENSMUSG00000037366	Pafah2	100163		ENSMUSG00000005373	Mlxipl	58805
ENSMUSG00000037523	Mavs	228607		ENSMUSG00000006021	Kptn	70394
ENSMUSG00000037643	Prkci	18759		ENSMUSG00000007458	M6pr	17113
ENSMUSG00000037652	Phc3	241915		ENSMUSG00000009376	Met	17295
ENSMUSG00000037703	Lzts3	241638		ENSMUSG00000015341	Golga7	57437
ENSMUSG00000037894	H2az1	51788		ENSMUSG00000019194	Scn1b	20266
ENSMUSG00000038024	Dennd4c	329877		ENSMUSG00000025102	3110040N11Rik	67290
ENSMUSG00000038116	Phf20	228829		ENSMUSG00000025317	Car5a	12352
ENSMUSG00000038170	Pde4dip	83679		ENSMUSG00000025485	Ric8a	101489
ENSMUSG00000038174	Hycc2	213056		ENSMUSG00000025487	Psmd13	23997
ENSMUSG00000038235	F11r	16456		ENSMUSG00000025586	Cpeb1	12877
ENSMUSG00000038298	Pdzk1	59020		ENSMUSG00000028962	Slc4a2	20535
ENSMUSG00000038368	Focad	230393		ENSMUSG00000029141	Slc4a1ap	20534
ENSMUSG00000038369	Ncoa6	56406		ENSMUSG00000029221	Slc30a9	109108
ENSMUSG00000038422	Hdhd3	72748		ENSMUSG00000029228	Lnx1	16924
ENSMUSG00000038495	Otud7b	229603		ENSMUSG00000029312	Klhl8	246293
ENSMUSG00000038612	Mcl1	17210		ENSMUSG00000029422	Rsrc2	208606
ENSMUSG00000038733	Wdr26	226757		ENSMUSG00000029446	Psph	100678
ENSMUSG00000038764	Ptpn3	545622		ENSMUSG00000029447	Cct6a	12466
ENSMUSG00000038861	Pi4kb	107650		ENSMUSG00000029452	Tmem116	77462
ENSMUSG00000038866	Zcchc2	227449		ENSMUSG00000029464	Gpn3	68080
ENSMUSG00000038914	Dido1	23856		ENSMUSG00000029466	Anapc7	56317
ENSMUSG00000038949	Cnst	226744		ENSMUSG00000029468	P2rx7	18439
ENSMUSG00000038975	Rabggtb	19352		ENSMUSG00000029490	Slc49a3	243197
ENSMUSG00000039145	Camk1d	227541		ENSMUSG00000029501	Ankle2	71782
ENSMUSG00000039270	Megf9	230316		ENSMUSG00000029552	Tes	21753
ENSMUSG00000039463	Slc9a8	77031		ENSMUSG00000029603	Dtx1	14357
ENSMUSG00000039834	Zfp335	329559		ENSMUSG00000029629	Phf14	75725
ENSMUSG00000039844	Rapgef1	107746		ENSMUSG00000029630	Cyp3a25	56388
ENSMUSG00000039852	Rere	68703		ENSMUSG00000029695	Aass	30956
ENSMUSG00000039967	Zfp292	30046		ENSMUSG00000029699	Ssc4d	109267
ENSMUSG00000039988	Ankrd13c	433667		ENSMUSG00000029782	Tmem209	72649
ENSMUSG00000040225	Prrc2c	226562		ENSMUSG00000029797	Sspo	243369
ENSMUSG00000040321	Zfp770	228491		ENSMUSG00000029804	Herc3	73998
ENSMUSG00000040351	Ankib1	70797		ENSMUSG00000029828	Spmip4	70821
ENSMUSG00000040407	Akap9	100986		ENSMUSG00000029851	Tcaf2	232748
ENSMUSG00000040423	Rc3h1	381305		ENSMUSG00000029924	Slc37a3	72144
ENSMUSG00000040536	Necab1	69352		ENSMUSG00000030004	Nat8	68396
ENSMUSG00000040648	Ppip5k2	227399		ENSMUSG00000030061	Uba3	22200
ENSMUSG00000040720	Virma	66185		ENSMUSG00000030214	Plbd1	66857
ENSMUSG00000040761	Spen	56381		ENSMUSG00000030222	Rerg	232441
ENSMUSG00000040848	Sft2d2	108735		ENSMUSG00000030259	Rassf8	71323
ENSMUSG00000041058	Wwp1	107568		ENSMUSG00000030281	Il17rc	171095
ENSMUSG00000041235	Chd7	320790		ENSMUSG00000030339	Ltbr	17000
ENSMUSG00000041439	Mfsd6	98682		ENSMUSG00000030364	Clec2h	94071
ENSMUSG00000041570	Camsap2	67886		ENSMUSG00000030499	Kctd15	233107
ENSMUSG00000041757	Plekha6	240753		ENSMUSG00000030513	Pcsk6	18553
ENSMUSG00000041762	Gpr155	68526		ENSMUSG00000030528	Blm	12144
ENSMUSG00000041879	Ipo9	226432		ENSMUSG00000030541	Idh2	269951
ENSMUSG00000041966	Dcaf17	75763		ENSMUSG00000030543	Mesp2	17293
ENSMUSG00000041977	Arhgef11	213498		ENSMUSG00000030735	Gm9755	NA
ENSMUSG00000041997	Tlk1	228012		ENSMUSG00000030738	Eif3c	56347
ENSMUSG00000042251	Pm20d1	212933		ENSMUSG00000030861	Acadsb	66885
ENSMUSG00000042548	Asxl1	228790		ENSMUSG00000030917	Ldaf1	233806
ENSMUSG00000042699	Dhx9	13211		ENSMUSG00000030922	Lyrm1	73919
ENSMUSG00000042772	Smg7	226517		ENSMUSG00000030934	Oat	18242
ENSMUSG00000042997	Nhlrc3	212114		ENSMUSG00000030935	Acsm3	20216
ENSMUSG00000043241	Upf2	326622		ENSMUSG00000030946	Lhpp	76429
ENSMUSG00000043535	Setx	269254		ENSMUSG00000030956	Fam53b	77938
ENSMUSG00000044098	Rsbn1	229675		ENSMUSG00000030960	Eef1akmt2	72096
ENSMUSG00000044167	Foxo1	56458		ENSMUSG00000030979	Uros	22276
ENSMUSG00000044308	Ubr3	68795		ENSMUSG00000030994	D7Ertd443e	71007
ENSMUSG00000044340	Phlpp1	98432		ENSMUSG00000031090	Nadsyn1	78914
ENSMUSG00000045216	Hs6st1	50785		ENSMUSG00000031442	Mcf2l	17207
ENSMUSG00000046470	Sox18	20672		ENSMUSG00000031443	F7	14068
ENSMUSG00000047613	A430005L14Rik	97159		ENSMUSG00000031482	Slc25a15	18408
ENSMUSG00000047793	Sned1	208777		ENSMUSG00000031483	Erlin2	244373
ENSMUSG00000047945	Marcksl1	17357		ENSMUSG00000031534	Smim19	102032
ENSMUSG00000048234	Rnf149	67702		ENSMUSG00000031634	Ufsp2	192169
ENSMUSG00000048874	Phf3	213109		ENSMUSG00000031647	Mfap3l	71306
ENSMUSG00000049878	Rlf	109263		ENSMUSG00000031660	Brd7	26992
ENSMUSG00000050144	Slc25a44	229517		ENSMUSG00000031842	Pde4c	110385
ENSMUSG00000050188	Lsm10	116748		ENSMUSG00000031906	Smpd3	58994
ENSMUSG00000050212	Eva1b	230752		ENSMUSG00000031922	Cep57	74360
ENSMUSG00000050390	Nhsl3	97130		ENSMUSG00000031983	2310022B05Rik	69551
ENSMUSG00000050619	Zscan29	99334		ENSMUSG00000032180	Tmed1	17083
ENSMUSG00000051149	Adnp	11538		ENSMUSG00000032667	Pon2	330260
ENSMUSG00000051285	Pcmtd1	319263		ENSMUSG00000032712	Resf1	67246
ENSMUSG00000052534	Pbx1	18514		ENSMUSG00000032741	Tpcn1	252972
ENSMUSG00000052539	Magi3	99470		ENSMUSG00000033434	Gtpbp6	107999
ENSMUSG00000053510	Nrdc	230598		ENSMUSG00000033594	Spata2l	78779
ENSMUSG00000054387	Mdm4	17248		ENSMUSG00000033623	Pcgf3	69587
ENSMUSG00000054455	Vapb	56491		ENSMUSG00000033933	Vhl	22346
ENSMUSG00000055296	Tmem245	242474		ENSMUSG00000034037	Fgd5	232237
ENSMUSG00000056211	R3hdm1	226412		ENSMUSG00000034472	Rasd2	75141
ENSMUSG00000056708	Ier5	15939		ENSMUSG00000035165	Kcne3	57442
ENSMUSG00000056941	Commd7	99311		ENSMUSG00000036151	Tm6sf2	107770
ENSMUSG00000057530	Ece1	230857		ENSMUSG00000036427	Gpi1	14751
ENSMUSG00000058921	Slc10a5	241877		ENSMUSG00000036862	Dchs1	233651
ENSMUSG00000059555	Tor4a	227612		ENSMUSG00000037020	Wdr62	233064
ENSMUSG00000061136	Prpf40a	56194		ENSMUSG00000037300	Ttc13	234875
ENSMUSG00000062232	Rapgef2	76089		ENSMUSG00000038503	Mesd	67943
ENSMUSG00000067071	Hes6	55927		ENSMUSG00000038600	Atp6v0a4	140494
ENSMUSG00000067787	Blcap	53619		ENSMUSG00000038641	Akr1d1	208665
ENSMUSG00000067851	Arfgef1	211673		ENSMUSG00000038930	Rccd1	269955
ENSMUSG00000068823	Csde1	229663		ENSMUSG00000039470	Zdhhc2	70546
ENSMUSG00000069114	Zbtb10	229055		ENSMUSG00000039620	Trmt9b	319582
ENSMUSG00000069495	Epc2	227867		ENSMUSG00000040370	Etfrf1	67636
ENSMUSG00000070544	Top1	21969		ENSMUSG00000040563	Plppr2	235044
ENSMUSG00000070738	Dgkd	227333		ENSMUSG00000040669	Phc1	13619
ENSMUSG00000070939	Tgfbrap1	73122		ENSMUSG00000041679	Fbxl9	234684
ENSMUSG00000070985	Acnat1	230161		ENSMUSG00000042647	Acad12	338350
ENSMUSG00000073664	Nbeal1	269198		ENSMUSG00000043024	Gm16433	NA
ENSMUSG00000073700	Klhl21	242785		ENSMUSG00000043323	Fbrsl1	381668
ENSMUSG00000073725	Lmbrd1	68421		ENSMUSG00000043833	2900005J15Rik	67261
ENSMUSG00000074582	Arfgef2	99371		ENSMUSG00000044221	Grsf1	231413
ENSMUSG00000074994	Qser1	99003		ENSMUSG00000044748	Defb1	13214
ENSMUSG00000076437	Selenoh	72657		ENSMUSG00000045613	Chrm2	243764
ENSMUSG00000078515	Ddi2	68817		ENSMUSG00000047905	Gm8566	NA
ENSMUSG00000082896	Gm5844	NA		ENSMUSG00000048330	Ric3	320360
ENSMUSG00000085867	Gm5834	NA		ENSMUSG00000049694	BC048671	243535
ENSMUSG00000090175	Ugt1a9	394434		ENSMUSG00000049971	Glt1d1	319804
ENSMUSG00000091476	Catspere2	545391		ENSMUSG00000050912	Tmem123	71929
ENSMUSG00000094410	Zbed6	667118		ENSMUSG00000051116	Gm8121	NA
ENSMUSG00000122855	Gm53548	NA		ENSMUSG00000052707	Tnrc6a	233833
ENSMUSG00002076083	Klhl17	231003		ENSMUSG00000052794	1700030K09Rik	72254
ENSMUSG00000000441	Raf1	110157		ENSMUSG00000053581	Zfand2a	100494
ENSMUSG00000001065	Zfp276	57247		ENSMUSG00000054065	Pkp3	56460
ENSMUSG00000001247	Lsr	54135		ENSMUSG00000054630	Ugt2b5	22238
ENSMUSG00000001569	Nom1	433864		ENSMUSG00000054932	Afp	11576
ENSMUSG00000002222	Rmnd5a	68477		ENSMUSG00000055235	Wdr86	269633
ENSMUSG00000002413	Braf	109880		ENSMUSG00000056228	Cars2	71941
ENSMUSG00000002588	Pon1	18979		ENSMUSG00000056820	Tsnax	53424
ENSMUSG00000003420	Fcgrt	14132		ENSMUSG00000056832	Ift56	264134
ENSMUSG00000003421	Nosip	66394		ENSMUSG00000057367	Birc2	11797
ENSMUSG00000003435	Supt5	20924		ENSMUSG00000058966	Tlcd3b	68952
ENSMUSG00000003752	Itpkc	233011		ENSMUSG00000060441	Trim5	667823
ENSMUSG00000003813	Rad23a	19358		ENSMUSG00000061292	Cyp3a59	100041449
ENSMUSG00000004056	Akt2	11652		ENSMUSG00000062031	Pgghg	212974
ENSMUSG00000004319	Clcn3	12725		ENSMUSG00000062960	Kdr	16542
ENSMUSG00000004568	Arhgef18	102098		ENSMUSG00000063015	Ccni	12453
ENSMUSG00000004633	Chn2	69993		ENSMUSG00000063362	Alg11	207958
ENSMUSG00000004677	Myo9b	17925		ENSMUSG00000064325	Hhip	15245
ENSMUSG00000004815	Dgkq	110524		ENSMUSG00000066362	Rps13-ps1	NA
ENSMUSG00000004846	Plod3	26433		ENSMUSG00000068250	Amn1	232566
ENSMUSG00000004996	Mri1	67873		ENSMUSG00000068299	Nat8f4	75541
ENSMUSG00000005069	Pex5	19305		ENSMUSG00000068566	Myadm	50918
ENSMUSG00000005107	Slc2a9	117591		ENSMUSG00000070639	Lrrc8b	433926
ENSMUSG00000005442	Cic	71722		ENSMUSG00000071041	Impdh2-ps	NA
ENSMUSG00000005610	Eif4g2	13690		ENSMUSG00000071419	Rps15-ps2	NA
ENSMUSG00000005893	Nr2c2	22026		ENSMUSG00000071568	Gm5874	NA
ENSMUSG00000006599	Gtf2h1	14884		ENSMUSG00000072662	Mansc4	545893
ENSMUSG00000006763	Saal1	78935		ENSMUSG00000074093	Svip	75744
ENSMUSG00000007827	Ankrd26	232339		ENSMUSG00000074375	Sult2a3	629203
ENSMUSG00000007891	Ctsd	13033		ENSMUSG00000074377	Sult2a4	434121
ENSMUSG00000007987	Ift22	67286		ENSMUSG00000074516	Gm10709	NA
ENSMUSG00000009112	Bcl2l13	94044		ENSMUSG00000078798	Sult2a1	20859
ENSMUSG00000011837	Snapc2	102209		ENSMUSG00000079057	Cyp4v3	102294
ENSMUSG00000012535	Tnpo3	320938		ENSMUSG00000079477	Rab7	19349
ENSMUSG00000014550	Rbsn	78287		ENSMUSG00000080935	Got2-ps1	NA
ENSMUSG00000014554	Dguok	27369		ENSMUSG00000082016	Pgam1-ps2	NA
ENSMUSG00000014932	Yes1	22612		ENSMUSG00000083557	Gm6877	NA
ENSMUSG00000015023	Ddx19a	13680		ENSMUSG00000084230	Gm14388	NA
ENSMUSG00000015112	Slc25a13	50799		ENSMUSG00000086165	Gm15690	NA
ENSMUSG00000019261	Map1s	270058		ENSMUSG00000086610	Gm15408	NA
ENSMUSG00000023104	Rfc2	19718		ENSMUSG00000087138	Gm15545	100502630
ENSMUSG00000023452	Pisd	320951		ENSMUSG00000087380	2210408F21Rik	73652
ENSMUSG00000024104	Washc2	28006		ENSMUSG00000089704	Galnt2	108148
ENSMUSG00000025326	Ube3a	22215		ENSMUSG00000091438	Gm17088	NA
ENSMUSG00000025474	Tubgcp2	74237		ENSMUSG00000092416	Zfp141	434178
ENSMUSG00000025491	Ifitm1	68713		ENSMUSG00000093405	Gm20684	102641467
ENSMUSG00000025534	Gusb	110006		ENSMUSG00000097145	9230114K14Rik	414108
ENSMUSG00000025584	Pde8a	18584		ENSMUSG00000097392	Thoc2l	100042165
ENSMUSG00000025812	Pard3	93742		ENSMUSG00000099647	Gm5776	NA
ENSMUSG00000025894	Aasdhppt	67618		ENSMUSG00000101397	Mug3-ps	NA
ENSMUSG00000029004	Kmt2e	69188		ENSMUSG00000105814	Mir703	735265
ENSMUSG00000029012	Orc5	26429		ENSMUSG00000106015	Gm42980	NA
ENSMUSG00000029110	Rnf4	19822		ENSMUSG00000106594	4930432H08Rik	102635702
ENSMUSG00000029145	Eif2b4	13667		ENSMUSG00000107283	Mpv17	17527
ENSMUSG00000029147	Ppm1g	14208		ENSMUSG00000107470	Gm3375	NA
ENSMUSG00000029167	Ppargc1a	19017		ENSMUSG00000107946	Gm44066	NA
ENSMUSG00000029169	Dhx15	13204		ENSMUSG00000108083	Mug4-ps	NA
ENSMUSG00000029173	Sepsecs	211006		ENSMUSG00000108314	Prkcz2	NA
ENSMUSG00000029178	Klf3	16599		ENSMUSG00000108825	Gm45838	NA
ENSMUSG00000029186	Pi4k2b	67073		ENSMUSG00000109244	Gm44751	NA
ENSMUSG00000029195	Klb	83379		ENSMUSG00000109933	Gm7600	NA
ENSMUSG00000029196	Tada2b	231151		ENSMUSG00000110494	Gm31774	NA
ENSMUSG00000029202	Pds5a	71521		ENSMUSG00000112214	Cyp3a61-ps1	NA
ENSMUSG00000029208	Guf1	231279		ENSMUSG00000118662	Tctn2	67978
ENSMUSG00000029217	Tec	21682		ENSMUSG00000120442	Gm56829	NA
ENSMUSG00000029304	Spp1	20750		ENSMUSG00000121724		434233
ENSMUSG00000029313	Aff1	17355		ENSMUSG00000123437	Gm71765	NA
ENSMUSG00000029388	Eif2b1	209354		ENSMUSG00000129419	Gm73759	NA
ENSMUSG00000029456	Acad10	71985		ENSMUSG00000139329	Gm73041	NA
ENSMUSG00000029475	Kdm2b	30841		ENSMUSG00000139974	Gm73624	NA
ENSMUSG00000029502	Golga3	269682		ENSMUSG00000140077	Gm64856	NA
ENSMUSG00000029571	Tmem106b	71900		ENSMUSG00000143424	Gm73526	NA
ENSMUSG00000029599	Ddx54	71990		ENSMUSG00000144212		NA
ENSMUSG00000029634	Rnf6	74132		ENSMUSG00000001313	Rnd2	11858
ENSMUSG00000029684	Wasl	73178		ENSMUSG00000001348	Acp5	11433
ENSMUSG00000029718	Pcolce	18542		ENSMUSG00000001665	Gstt3	103140
ENSMUSG00000029729	Zkscan1	74570		ENSMUSG00000005683	Cs	12974
ENSMUSG00000029761	Cald1	109624		ENSMUSG00000006717	Acot13	66834
ENSMUSG00000029787	Avl9	78937		ENSMUSG00000007411	Mark3	17169
ENSMUSG00000029814	Igf2bp3	140488		ENSMUSG00000011158	Brf1	72308
ENSMUSG00000029823	Luc7l2	192196		ENSMUSG00000013483	Card14	170720
ENSMUSG00000029998	Pcyox1	66881		ENSMUSG00000014329	Bicc1	83675
ENSMUSG00000030029	Lrig1	16206		ENSMUSG00000015757	Ppil4	67418
ENSMUSG00000030055	Rab43	69834		ENSMUSG00000015889	Lta4h	16993
ENSMUSG00000030095	Tmem43	74122		ENSMUSG00000015890	Amdhd1	71761
ENSMUSG00000030102	Itpr1	16438		ENSMUSG00000016940	Kctd2	70382
ENSMUSG00000030104	Edem1	192193		ENSMUSG00000017446	C1qtnf1	56745
ENSMUSG00000030105	Arl8b	67166		ENSMUSG00000018340	Anxa6	11749
ENSMUSG00000030138	Bms1	213895		ENSMUSG00000018474	Chd3	216848
ENSMUSG00000030213	Atf7ip	54343		ENSMUSG00000019505	Ubb	22187
ENSMUSG00000030228	Pik3c2g	18705		ENSMUSG00000019838	Slc16a10	72472
ENSMUSG00000030447	Cyfip1	20430		ENSMUSG00000019864	Rtn4ip1	170728
ENSMUSG00000030451	Herc2	15204		ENSMUSG00000020059	Sycp3	20962
ENSMUSG00000030465	Psd3	234353		ENSMUSG00000020072	Pbld2	67307
ENSMUSG00000030515	Tars3	272396		ENSMUSG00000020107	Anapc16	52717
ENSMUSG00000030516	Tjp1	21872		ENSMUSG00000020134	Peli1	67245
ENSMUSG00000030555	Ttc23	67009		ENSMUSG00000020140	Lgr5	14160
ENSMUSG00000030614	Tmem126b	68472		ENSMUSG00000020154	Ptprb	19263
ENSMUSG00000030629	Zfand6	65098		ENSMUSG00000020261	Slc36a1	215335
ENSMUSG00000030655	Smg1	233789		ENSMUSG00000020432	Tcn2	21452
ENSMUSG00000030671	Pde3b	18576		ENSMUSG00000020455	Trim11	94091
ENSMUSG00000030697	Ppp4c	56420		ENSMUSG00000020525	Ppm1d	53892
ENSMUSG00000030750	Nsmce1	67711		ENSMUSG00000020570	Sypl1	19027
ENSMUSG00000030762	Aqp8	11833		ENSMUSG00000020604	Arsg	74008
ENSMUSG00000030779	Rbbp6	19647		ENSMUSG00000020610	Amz2	13929
ENSMUSG00000030788	Rnf141	67150		ENSMUSG00000020684	Rasl10b	276952
ENSMUSG00000030872	Gga2	74105		ENSMUSG00000020707	Rnf135	71956
ENSMUSG00000030876	Mettl9	59052		ENSMUSG00000020744	Slc25a19	67283
ENSMUSG00000030905	Crym	12971		ENSMUSG00000020747	Tmem94	71947
ENSMUSG00000030929	Eri2	71151		ENSMUSG00000020774	Aspa	11484
ENSMUSG00000030972	Acsm5	272428		ENSMUSG00000020811	Wscd1	216881
ENSMUSG00000030987	Stim1	20866		ENSMUSG00000020818	Mfsd11	69900
ENSMUSG00000031503	Col4a2	12827		ENSMUSG00000020821	Kif1c	16562
ENSMUSG00000031596	Slc7a2	11988		ENSMUSG00000020838	Slc6a4	15567
ENSMUSG00000031600	Vps37a	52348		ENSMUSG00000020843	Timm22	56322
ENSMUSG00000031617	Tmem184c	234463		ENSMUSG00000020850	Prpf8	192159
ENSMUSG00000031618	Nr3c2	110784		ENSMUSG00000020876	Snx11	74479
ENSMUSG00000031644	Nek1	18004		ENSMUSG00000020910	Adprm	66358
ENSMUSG00000031665	Sall1	58198		ENSMUSG00000020937	Plcd3	72469
ENSMUSG00000031666	Rbl2	19651		ENSMUSG00000020978	Klhdc2	69554
ENSMUSG00000031691	Tnpo2	212999		ENSMUSG00000020988	L2hgdh	217666
ENSMUSG00000031696	Vps35	65114		ENSMUSG00000020994	Pnn	18949
ENSMUSG00000031703	Itfg1	71927		ENSMUSG00000021038	Vipas39	104799
ENSMUSG00000031731	Ap1g1	11765		ENSMUSG00000021048	Mthfd1	108156
ENSMUSG00000031782	Coq9	67914		ENSMUSG00000021134	Srsf5	20384
ENSMUSG00000031833	Mast3	546071		ENSMUSG00000021140	Pcnx1	54604
ENSMUSG00000031845	Bco1	63857		ENSMUSG00000021221	Dpf3	70127
ENSMUSG00000031879	Ciao2b	68523		ENSMUSG00000021268	Meg3	17263
ENSMUSG00000031887	Tradd	71609		ENSMUSG00000021276	Cinp	67236
ENSMUSG00000031889	Phaf1	234678		ENSMUSG00000021278	Amn	93835
ENSMUSG00000031902	Nfatc3	18021		ENSMUSG00000021327	Zkscan3	72739
ENSMUSG00000031918	Mtmr2	77116		ENSMUSG00000021379	Id4	15904
ENSMUSG00000031959	Wdr59	319481		ENSMUSG00000021476	Habp4	56541
ENSMUSG00000031976	Urb2	382038		ENSMUSG00000021486	Prelid1	66494
ENSMUSG00000031980	Agt	11606		ENSMUSG00000021495	Fam193b	212483
ENSMUSG00000031986	Sprtn	244666		ENSMUSG00000021497	Txndc15	69672
ENSMUSG00000032009	Sesn3	75747		ENSMUSG00000021509	Slc25a48	328258
ENSMUSG00000032185	Carm1	59035		ENSMUSG00000021532	Fastkd3	69577
ENSMUSG00000032652	Crebl2	232430		ENSMUSG00000021573	Tppp	72948
ENSMUSG00000032867	Fbxw8	231672		ENSMUSG00000021611	Tert	21752
ENSMUSG00000033458	Fan1	330554		ENSMUSG00000021619	Atg10	66795
ENSMUSG00000033540	Idua	15932		ENSMUSG00000021639	Gtf2h2	23894
ENSMUSG00000033624	Pdpr	319518		ENSMUSG00000023259	Slc26a6	171429
ENSMUSG00000033658	Ddx19b	234733		ENSMUSG00000025145	Lrrc45	217366
ENSMUSG00000033720	Sfxn5	94282		ENSMUSG00000025232	Hexa	15211
ENSMUSG00000033970	Rfc3	69263		ENSMUSG00000025245	Lztfl1	93730
ENSMUSG00000034021	Pds5b	100710		ENSMUSG00000025357	Dgka	13139
ENSMUSG00000034071	Zfp551	619331		ENSMUSG00000025786	Zdhhc3	69035
ENSMUSG00000034430	Zxdc	80292		ENSMUSG00000025872	Thoc3	73666
ENSMUSG00000034951	Cog7	233824		ENSMUSG00000032058	Ppp2r1b	73699
ENSMUSG00000035199	Arl6ip5	65106		ENSMUSG00000032065	Tex12	66654
ENSMUSG00000035569	Ankrd11	77087		ENSMUSG00000032199	Polr2m	28015
ENSMUSG00000035770	Dync1li2	234663		ENSMUSG00000032224	Fam81a	76886
ENSMUSG00000035824	Tk2	57813		ENSMUSG00000032497	Lrrfip2	71268
ENSMUSG00000036120	Rfxank	19727		ENSMUSG00000032604	Qars1	97541
ENSMUSG00000036256	Igfbp7	29817		ENSMUSG00000032621	Srek1	218543
ENSMUSG00000036323	Srp72	66661		ENSMUSG00000032714	Syde1	71709
ENSMUSG00000036403	Cep135	381644		ENSMUSG00000032763	Ilvbl	216136
ENSMUSG00000036550	Cnot1	234594		ENSMUSG00000034187	Nsf	18195
ENSMUSG00000036712	Cyld	74256		ENSMUSG00000034252	Senp6	215351
ENSMUSG00000036779	Tent4b	214627		ENSMUSG00000034427	Myo15b	217328
ENSMUSG00000036990	Otud4	73945		ENSMUSG00000034453	Polr3b	70428
ENSMUSG00000037029	Zfp146	26465		ENSMUSG00000034858	Atosa	235493
ENSMUSG00000037172	Dennd11	243780		ENSMUSG00000034908	Sidt2	214597
ENSMUSG00000037234	Hook3	320191		ENSMUSG00000035086	Becn1	56208
ENSMUSG00000037260	Hgsnat	52120		ENSMUSG00000035311	Gnptab	432486
ENSMUSG00000037426	Depdc5	277854		ENSMUSG00000035498	Cdcp1	109332
ENSMUSG00000037656	Slc20a2	20516		ENSMUSG00000035597	Prpf39	328110
ENSMUSG00000037706	Cd81	12520		ENSMUSG00000035762	Tmem161b	72745
ENSMUSG00000038005	Hpf1	72612		ENSMUSG00000035864	Syt1	20979
ENSMUSG00000038023	Atp6v0a2	21871		ENSMUSG00000036027	Pou2af2	69809
ENSMUSG00000038056	Kmt2c	231051		ENSMUSG00000036099	Vezt	215008
ENSMUSG00000038095	Sbno1	243272		ENSMUSG00000036168	Ccdc38	237465
ENSMUSG00000038429	Usp5	22225		ENSMUSG00000037493	Cib2	56506
ENSMUSG00000038538	Ubn2	320538		ENSMUSG00000037989	Wnk2	75607
ENSMUSG00000038582	Pptc7	320717		ENSMUSG00000038042	Ptpdc1	218232
ENSMUSG00000038780	Smurf1	75788		ENSMUSG00000038453	Srcin1	56013
ENSMUSG00000039000	Ube3c	100763		ENSMUSG00000039031	Arhgap18	73910
ENSMUSG00000039477	Tnrc18	231861		ENSMUSG00000039048	Foxred1	235169
ENSMUSG00000039987	Phtf2	68770		ENSMUSG00000039480	Nt5dc1	319638
ENSMUSG00000040459	Arglu1	234023		ENSMUSG00000039542	Ncam1	17967
ENSMUSG00000041264	Uspl1	231915		ENSMUSG00000039670	Oxld1	66431
ENSMUSG00000041328	Pcf11	74737		ENSMUSG00000040471	Ggt6	71522
ENSMUSG00000041949	Tango6	272538		ENSMUSG00000040524	Zfp609	214812
ENSMUSG00000042055	Wdr11	207425		ENSMUSG00000041268	Dmxl2	235380
ENSMUSG00000042105	Inpp5f	101490		ENSMUSG00000041920	Slc16a6	104681
ENSMUSG00000042447	Mios	252875		ENSMUSG00000043487	Acot6	217700
ENSMUSG00000042508	Dmtf1	23857		ENSMUSG00000043889	Gm8399	NA
ENSMUSG00000042605	Atxn2	20239		ENSMUSG00000044352	Sowaha	237761
ENSMUSG00000042675	Ypel3	66090		ENSMUSG00000044751	Atp5pb-ps	NA
ENSMUSG00000042719	Naa25	231713		ENSMUSG00000046605	B3gntl1	210004
ENSMUSG00000042744	Hectd4	269700		ENSMUSG00000046785	Epm2aip1	77781
ENSMUSG00000042978	Sbk1	104175		ENSMUSG00000047036	Zfp445	235682
ENSMUSG00000043733	Ptpn11	19247		ENSMUSG00000050270	Tmem220	338369
ENSMUSG00000043885	Slc36a4	234967		ENSMUSG00000050545	Fam228b	207921
ENSMUSG00000045251	Zfp688	69234		ENSMUSG00000050663	Trhde	237553
ENSMUSG00000045435	Tmem60	212090		ENSMUSG00000051455	Meioc	268491
ENSMUSG00000045441	Gprin3	243385		ENSMUSG00000051716	Apon	28194
ENSMUSG00000045636	Mtus1	102103		ENSMUSG00000051721	Wdcp	238037
ENSMUSG00000045639	Zfp629	320683		ENSMUSG00000053219	Raet1e	379043
ENSMUSG00000045962	Wnk1	232341		ENSMUSG00000055493	Epm2a	13853
ENSMUSG00000046079	Lrrc8d	231549		ENSMUSG00000055917	Zfp277	246196
ENSMUSG00000046798	Cldn12	64945		ENSMUSG00000056131	Pgm3	109785
ENSMUSG00000048271	Rbm33	381626		ENSMUSG00000057933	Gsta2	14858
ENSMUSG00000048310	Pskh1	244631		ENSMUSG00000059820	Nkapd1	270156
ENSMUSG00000048371	Pdp2	382051		ENSMUSG00000060002	Chpt1	212862
ENSMUSG00000048429	Timm29	69773		ENSMUSG00000060923	Acyp2	75572
ENSMUSG00000049232	Tigd2	68140		ENSMUSG00000061306	Slc38a10	72055
ENSMUSG00000049739	Zfp646	233905		ENSMUSG00000061462	Obscn	380698
ENSMUSG00000050017	Pitpnb	56305		ENSMUSG00000061759	Armt1	73419
ENSMUSG00000050079	Rspry1	67610		ENSMUSG00000062931	Zfp938	237411
ENSMUSG00000050730	Arhgap42	71544		ENSMUSG00000064145	Arih2	23807
ENSMUSG00000051124	Gimap9	317758		ENSMUSG00000064224	Gsdma3	450219
ENSMUSG00000051339	2900026A02Rik	243219		ENSMUSG00000066357	Wdr6	83669
ENSMUSG00000051910	Sox6	20679		ENSMUSG00000066366	Serpina1a	20700
ENSMUSG00000052144	Ppp4r2	232314		ENSMUSG00000069668	Sult3a1	57430
ENSMUSG00000052296	Ppp6r1	243819		ENSMUSG00000069763	Tmem100	67888
ENSMUSG00000052337	Immt	76614		ENSMUSG00000069769	Msi2	76626
ENSMUSG00000054280	Prr14l	215476		ENSMUSG00000070305	Mpzl3	319742
ENSMUSG00000054808	Actn4	60595		ENSMUSG00000072919	Noxred1	71275
ENSMUSG00000054823	Nsd3	234135		ENSMUSG00000072963	Gm74490	NA
ENSMUSG00000055204	Ankrd17	81702		ENSMUSG00000074179	Gsta5	100042314
ENSMUSG00000055320	Tead1	21676		ENSMUSG00000074183	Gsta1	14857
ENSMUSG00000055725	Paqr3	231474		ENSMUSG00000074284	Gm10658	NA
ENSMUSG00000056493	Foxk1	17425		ENSMUSG00000074472	Zfp872	619310
ENSMUSG00000056608	Chd9	109151		ENSMUSG00000078651	Aoc2	237940
ENSMUSG00000057193	Slc44a2	68682		ENSMUSG00000078789	Dph1	116905
ENSMUSG00000057230	Aak1	269774		ENSMUSG00000079036	Alkbh1	211064
ENSMUSG00000058325	Dock1	330662		ENSMUSG00000079036	Alkbh1	654309
ENSMUSG00000058709	Egln2	112406		ENSMUSG00000079055	Slc8a3	110893
ENSMUSG00000059263	Usp47	74996		ENSMUSG00000084865	Gm15723	NA
ENSMUSG00000059486	Kbtbd2	210973		ENSMUSG00000084883	Ccdc85c	668158
ENSMUSG00000059851	Kmt5c	232811		ENSMUSG00000085148	Mir22hg	100042498
ENSMUSG00000060961	Slc4a4	54403		ENSMUSG00000085211	B430219N15Rik	NA
ENSMUSG00000061288	Taok3	330177		ENSMUSG00000085379	2310058D17Rik	75694
ENSMUSG00000061313	Ddhd2	72108		ENSMUSG00000085468	Gm15343	74953
ENSMUSG00000061410	Zcchc14	142682		ENSMUSG00000085586	Gm11613	NA
ENSMUSG00000061436	Hipk2	15258		ENSMUSG00000086003	B230206L02Rik	100039440
ENSMUSG00000061755	Bod1l	665775		ENSMUSG00000086567	Gm2830	NA
ENSMUSG00000062181	Ces3b	13909		ENSMUSG00000087165	2010001A14Rik	76516
ENSMUSG00000062234	Gak	231580		ENSMUSG00000090298	Sult3a2	215895
ENSMUSG00000062604	Srpk2	20817		ENSMUSG00000091639	Gm3756	NA
ENSMUSG00000062980	Cped1	214642		ENSMUSG00000093798	Gm8355	NA
ENSMUSG00000063179	Pstk	214580		ENSMUSG00000094989	Rpl9-ps4	NA
ENSMUSG00000063884	Ptcd3	69956		ENSMUSG00000096687	Mfsd4b4	213332
ENSMUSG00000066232	Ipo7	233726		ENSMUSG00000097073	9430037G07Rik	320692
ENSMUSG00000066306	Numa1	101706		ENSMUSG00000097177	9330159M07Rik	NA
ENSMUSG00000066406	Akap13	75547		ENSMUSG00000097195	Snhg5	NA
ENSMUSG00000066571	Garre1	233103		ENSMUSG00000097383	1500026H17Rik	69002
ENSMUSG00000068587	Mgam	232714		ENSMUSG00000097451	Rian	NA
ENSMUSG00000069895	Atxn1l	52335		ENSMUSG00000097906	Gm9625	NA
ENSMUSG00000070473	Cldn3	12739		ENSMUSG00000111325	Gm47140	NA
ENSMUSG00000070520	Nsmce3	66647		ENSMUSG00000111368	Gm47889	NA
ENSMUSG00000070697	Utp3	65961		ENSMUSG00000111620	Gm31848	NA
ENSMUSG00000070780	Rbm47	245945		ENSMUSG00000111926	Gm46204	102639366
ENSMUSG00000071076	Jund	16478		ENSMUSG00000112374	Gm48072	NA
ENSMUSG00000071226	Cecr2	330409		ENSMUSG00000112447	Gm47935	NA
ENSMUSG00000072941	Sod3	20657		ENSMUSG00000112762	4930459C07Rik	74881
ENSMUSG00000073096	Lrrc61	243371		ENSMUSG00000112907	Gm47015	NA
ENSMUSG00000073155	Stmp1	67705		ENSMUSG00000113517	Gm47905	NA
ENSMUSG00000074030	Exoc8	102058		ENSMUSG00000114003	Gm9616	NA
ENSMUSG00000074158	Zfp976	208111		ENSMUSG00000118550	Gm52965	NA
ENSMUSG00000074227	Spint2	20733		ENSMUSG00000119994	A430046D13Rik	NA
ENSMUSG00000074277	Phldb3	232970		ENSMUSG00000120113	Fam120aos	NA
ENSMUSG00000074283	Zfp109	56869		ENSMUSG00000120133	Gm56945	NA
ENSMUSG00000074491	Clec4g	75863		ENSMUSG00000123750	Gm67682	NA
ENSMUSG00000078671	Chd2	244059		ENSMUSG00000123939	Gm32142	NA
ENSMUSG00000079215	Zfp664	269704		ENSMUSG00000124562	Gm72111	NA
ENSMUSG00000079426	Arpc4	68089		ENSMUSG00000131089	Gm35338	NA
ENSMUSG00000081788	Gm5898	NA		ENSMUSG00000135102	Gm61113	NA
ENSMUSG00000082938	Gm2810	NA		ENSMUSG00000139115	Gm60646	NA
ENSMUSG00000084808	9430091E24Rik	NA		ENSMUSG00000140105	Gm74219	NA
ENSMUSG00000092500	Gm20400	NA		ENSMUSG00000140345	Gm60806	NA
ENSMUSG00000096188	Cmtm4	97487		ENSMUSG00000141529	Gm60950	NA
ENSMUSG00000100691	2010320M18Rik	NA		ENSMUSG00000142675	Gm10387	NA
ENSMUSG00000106464	C130083M11Rik	414111		ENSMUSG00000143161	Urml	NA
ENSMUSG00000121092	Gm56862	NA		ENSMUSG00002076984	Gm56260	NA
ENSMUSG00000121141	Gm56878	NA		ENSMUSG00000000579	Dynlt1c	100040563
ENSMUSG00000142590	Gm73911	NA		ENSMUSG00000001576	Ergic1	67458
ENSMUSG00000000056	Narf	67608		ENSMUSG00000001870	Ltbp1	268977
ENSMUSG00000000374	Trappc10	216131		ENSMUSG00000002010	Idh3g	15929
ENSMUSG00000000631	Myo18a	360013		ENSMUSG00000002320	Tm9sf1	74140
ENSMUSG00000000686	Abhd15	67477		ENSMUSG00000002668	Dennd1c	70785
ENSMUSG00000000804	Usp32	237898		ENSMUSG00000004558	Ndrg2	29811
ENSMUSG00000001029	Icam2	15896		ENSMUSG00000004864	Mapk13	26415
ENSMUSG00000001150	Mcm3ap	54387		ENSMUSG00000004865	Srpk1	20815
ENSMUSG00000001240	Ramp2	54409		ENSMUSG00000005936	Kctd20	66989
ENSMUSG00000001366	Fbxo9	71538		ENSMUSG00000013787	Ehmt2	110147
ENSMUSG00000001440	Kpnb1	16211		ENSMUSG00000015971	Actr8	56249
ENSMUSG00000001441	Npepps	19155		ENSMUSG00000018126	Baiap2l2	207495
ENSMUSG00000001542	Ell2	192657		ENSMUSG00000019558	Slc6a8	102857
ENSMUSG00000001755	Coasy	71743		ENSMUSG00000021747	Cfap20dc	74430
ENSMUSG00000001946	Esam	69524		ENSMUSG00000021751	Acox2	93732
ENSMUSG00000002028	Kmt2a	214162		ENSMUSG00000021947	Cryl1	68631
ENSMUSG00000003119	Cdk12	69131		ENSMUSG00000021950	Anxa8	11752
ENSMUSG00000003226	Ranbp2	19386		ENSMUSG00000021993	Mipep	70478
ENSMUSG00000003345	Csnk1g2	103236		ENSMUSG00000022010	Tsc22d1	21807
ENSMUSG00000003746	Man1a	17155		ENSMUSG00000022040	Ephx2	13850
ENSMUSG00000004789	Dlst	78920		ENSMUSG00000022110	Sucla2	20916
ENSMUSG00000004837	Grap	71520		ENSMUSG00000022177	Haus4	219072
ENSMUSG00000006169	Clint1	216705		ENSMUSG00000022244	Amacr	17117
ENSMUSG00000006498	Ptbp1	19205		ENSMUSG00000022262	Dnah5	110082
ENSMUSG00000006676	Usp19	71472		ENSMUSG00000022332	Khdrbs3	13992
ENSMUSG00000006728	Cdk4	12567		ENSMUSG00000022369	Mtbp	105837
ENSMUSG00000006920	Ezh1	14055		ENSMUSG00000022498	Txndc11	106200
ENSMUSG00000007777	Trappc2b	66050		ENSMUSG00000022515	Anks3	72615
ENSMUSG00000007867	Ift43	76411		ENSMUSG00000022523	Fgf12	14167
ENSMUSG00000008429	Herpud2	80517		ENSMUSG00000022558	Mroh1	223658
ENSMUSG00000009741	Ubp1	22221		ENSMUSG00000022594	Lynx1	23936
ENSMUSG00000010064	Slc38a3	76257		ENSMUSG00000022629	Kif21a	16564
ENSMUSG00000010277	Bltp2	72503		ENSMUSG00000022696	Sidt1	320007
ENSMUSG00000010358	Ifi35	70110		ENSMUSG00000022750	Klhl22	224023
ENSMUSG00000011148	Adss1	11565		ENSMUSG00000022797	Tfrc	22042
ENSMUSG00000014498	Ankrd52	237615		ENSMUSG00000022817	Itgb5	16419
ENSMUSG00000015501	Hivep2	15273		ENSMUSG00000022821	Hgd	15233
ENSMUSG00000017291	Taok1	216965		ENSMUSG00000022827	Rabl3	67657
ENSMUSG00000017344	Vtn	22370		ENSMUSG00000022828	Gtf2e1	74197
ENSMUSG00000017686	Rhot1	59040		ENSMUSG00000022855	Senp2	75826
ENSMUSG00000018160	Med1	19014		ENSMUSG00000022877	Hrg	94175
ENSMUSG00000018166	Erbb3	13867		ENSMUSG00000022945	Chaf1b	110749
ENSMUSG00000018411	Mapt	17762		ENSMUSG00000023032	Slc4a8	59033
ENSMUSG00000018433	Nol11	68979		ENSMUSG00000023156	Rpp14	67053
ENSMUSG00000018501	Ncor1	20185		ENSMUSG00000023829	Slc22a1	20517
ENSMUSG00000018574	Acadvl	11370		ENSMUSG00000024032	Tff1	21784
ENSMUSG00000019132	BC005537	79555		ENSMUSG00000024037	Wdr4	57773
ENSMUSG00000019373	Cops3	26572		ENSMUSG00000024120	Lrpprc	72416
ENSMUSG00000019726	Lyst	17101		ENSMUSG00000024331	Dsc2	13506
ENSMUSG00000019791	Hint3	66847		ENSMUSG00000024654	Asrgl1	66514
ENSMUSG00000019873	Reep3	28193		ENSMUSG00000024661	Fth1	14319
ENSMUSG00000019883	Echdc1	52665		ENSMUSG00000024769	Cdc42bpg	240505
ENSMUSG00000019889	Ptprk	19272		ENSMUSG00000024772	Ehd1	13660
ENSMUSG00000019907	Ppp1r12a	17931		ENSMUSG00000024899	Papss2	23972
ENSMUSG00000019943	Atp2b1	67972		ENSMUSG00000024998	Plce1	74055
ENSMUSG00000019951	Bltp3b	75089		ENSMUSG00000025002	Cyp2c55	72082
ENSMUSG00000019977	Hbs1l	56422		ENSMUSG00000025008	Tctn3	67590
ENSMUSG00000020021	Fgd6	13998		ENSMUSG00000025188	Hps1	192236
ENSMUSG00000020053	Igf1	16000		ENSMUSG00000025189	Cnnm1	83674
ENSMUSG00000020074	Ccar1	67500		ENSMUSG00000025279	Dnase1l3	13421
ENSMUSG00000020075	Ddx21	56200		ENSMUSG00000025280	Polr3a	218832
ENSMUSG00000020114	Cand1	71902		ENSMUSG00000025544	Tm9sf2	68059
ENSMUSG00000020128	Vps54	245944		ENSMUSG00000025558	Dock9	105445
ENSMUSG00000020166	Cnot2	72068		ENSMUSG00000025728	Pigq	14755
ENSMUSG00000020170	Frs2	327826		ENSMUSG00000025737	Wdr24	268933
ENSMUSG00000020183	Cpm	70574		ENSMUSG00000031119	Gpc4	14735
ENSMUSG00000020198	Ap3d1	11776		ENSMUSG00000031258	Xkrx	331524
ENSMUSG00000020232	Hmg20b	15353		ENSMUSG00000031303	Map3k15	270672
ENSMUSG00000020253	Ppm1m	67905		ENSMUSG00000031310	Zmym3	56364
ENSMUSG00000020271	Fbxw11	103583		ENSMUSG00000033022	Cdo1	12583
ENSMUSG00000020280	Pus10	74467		ENSMUSG00000033039	Micall1	27008
ENSMUSG00000020290	Xpo1	103573		ENSMUSG00000033356	Pus7l	78895
ENSMUSG00000020334	Slc22a4	30805		ENSMUSG00000033581	Igf2bp2	319765
ENSMUSG00000020366	Mapk9	26420		ENSMUSG00000033762	Recql4	79456
ENSMUSG00000020457	Drg1	13494		ENSMUSG00000034327	Kctd9	105440
ENSMUSG00000020527	Myo19	66196		ENSMUSG00000035051	Dhx57	106794
ENSMUSG00000020528	Prpsap2	212627		ENSMUSG00000035299	Mid1	17318
ENSMUSG00000020541	Tom1l1	71943		ENSMUSG00000035776	Cd99l2	171486
ENSMUSG00000020549	Elac2	68626		ENSMUSG00000036026	Tmem63b	224807
ENSMUSG00000020585	Laptm4a	17775		ENSMUSG00000036158	Prickle1	106042
ENSMUSG00000020608	Smc6	67241		ENSMUSG00000036292	Gramd1c	207798
ENSMUSG00000020609	Apob	238055		ENSMUSG00000036339	Tmem260	218989
ENSMUSG00000020634	Ubxn2a	217379		ENSMUSG00000036473	Tbc1d24	224617
ENSMUSG00000020640	Itsn2	20403		ENSMUSG00000037075	Rnf139	75841
ENSMUSG00000020681	Ace	11421		ENSMUSG00000037580	Gch1	14528
ENSMUSG00000020715	Ern1	78943		ENSMUSG00000037805	Rpl10a	19896
ENSMUSG00000020719	Ddx5	13207		ENSMUSG00000038879	Nipal2	223473
ENSMUSG00000020721	Helz	78455		ENSMUSG00000038984	Tspyl5	239364
ENSMUSG00000020737	Jpt1	15374		ENSMUSG00000039456	Morc3	338467
ENSMUSG00000020745	Pafah1b1	18472		ENSMUSG00000041238	Rbbp8	225182
ENSMUSG00000020782	Llgl2	217325		ENSMUSG00000041607	Mbp	17196
ENSMUSG00000020817	Rabep1	54189		ENSMUSG00000042286	Stab1	192187
ENSMUSG00000020829	Slc46a1	52466		ENSMUSG00000043065	Spice1	212514
ENSMUSG00000020859	Spag9	70834		ENSMUSG00000044348	Slc25a53	67062
ENSMUSG00000020884	Asgr1	11889		ENSMUSG00000044447	Dock5	68813
ENSMUSG00000020900	Myh10	77579		ENSMUSG00000044477	Zfand3	21769
ENSMUSG00000020919	Stat5b	20851		ENSMUSG00000047656	Trpt1	107328
ENSMUSG00000020926	Adam11	11488		ENSMUSG00000048755	Mcat	223722
ENSMUSG00000020929	Eftud2	20624		ENSMUSG00000049134	Nrap	18175
ENSMUSG00000020949	Fkbp3	30795		ENSMUSG00000051341	Zfp52	22710
ENSMUSG00000020954	Strn3	94186		ENSMUSG00000052085	Dock8	76088
ENSMUSG00000021000	Mia2	338320		ENSMUSG00000052299	Ltn1	78913
ENSMUSG00000021012	Zc3h14	75553		ENSMUSG00000053617	Sh3pxd2a	14218
ENSMUSG00000021027	Ralgapa1	56784		ENSMUSG00000053799	Exoc6	107371
ENSMUSG00000021039	Snw1	66354		ENSMUSG00000054733	Msra	110265
ENSMUSG00000021051	Ppp2r5e	26932		ENSMUSG00000054737	Zfp182	319535
ENSMUSG00000021111	Papola	18789		ENSMUSG00000054827	Cyp2c50	107141
ENSMUSG00000021133	Susd6	217684		ENSMUSG00000055737	Ghr	14600
ENSMUSG00000021135	Slc10a1	20493		ENSMUSG00000056492	Adgrf5	224792
ENSMUSG00000021136	Smoc1	64075		ENSMUSG00000057880	Abat	268860
ENSMUSG00000021143	Pacs2	217893		ENSMUSG00000058927	Gm10053	NA
ENSMUSG00000021147	Wdr37	207615		ENSMUSG00000058997	Vwa8	219189
ENSMUSG00000021156	Zmynd11	66505		ENSMUSG00000059327	Eda	13607
ENSMUSG00000021188	Trip11	109181		ENSMUSG00000059586	Nsmce2	68501
ENSMUSG00000021192	Golga5	27277		ENSMUSG00000060096	Amd-ps3	NA
ENSMUSG00000021193	Pitrm1	69617		ENSMUSG00000062397	Zfp706	68036
ENSMUSG00000021240	Abcd4	19300		ENSMUSG00000063018	2010204K13Rik	NA
ENSMUSG00000021279	Cdc42bpb	217866		ENSMUSG00000069743	Zfp820	75424
ENSMUSG00000021339	Mrs2	380836		ENSMUSG00000072664	Ugt3a2	105887
ENSMUSG00000021340	Gpld1	14756		ENSMUSG00000073647	Gm10557	NA
ENSMUSG00000021371	Mcur1	76137		ENSMUSG00000083282	Ctsf	56464
ENSMUSG00000021374	Nup153	218210		ENSMUSG00000084830	Gm14539	NA
ENSMUSG00000021375	Kif13a	16553		ENSMUSG00000085781	Gm15640	NA
ENSMUSG00000021392	Nol8	70930		ENSMUSG00000085783	Gm9816	NA
ENSMUSG00000021411	Pxdc1	66895		ENSMUSG00000086010	Gm15318	102631757
ENSMUSG00000021413	Prpf4b	19134		ENSMUSG00000086370	Ftx	78878
ENSMUSG00000021466	Ptch1	19206		ENSMUSG00000086503	Xist	213742
ENSMUSG00000021470	Ercc6l2	76251		ENSMUSG00000087002	Gm16277	NA
ENSMUSG00000021474	Sfxn1	14057		ENSMUSG00000087403	Kantr	NA
ENSMUSG00000021488	Nsd1	18193		ENSMUSG00000092274	Neat1	66961
ENSMUSG00000021500	Ddx46	212880		ENSMUSG00000092341	Malat1	NA
ENSMUSG00000021510	Zfp729a	212281		ENSMUSG00000096592	Gm15801	NA
ENSMUSG00000021540	Smad5	17129		ENSMUSG00000096768	Erdr1y	NA
ENSMUSG00000021555	Naa35	78689		ENSMUSG00000096852	Cyp2d12	380997
ENSMUSG00000021620	Acot12	74156		ENSMUSG00000097431	Gm26782	102640338
ENSMUSG00000021635	Rad17	19356		ENSMUSG00000097493	9930014A18Rik	NA
ENSMUSG00000021660	Btf3	218490		ENSMUSG00000097768	2310043M15Rik	NA
ENSMUSG00000021676	Iqgap2	544963		ENSMUSG00000097876	Gm16892	NA
ENSMUSG00000021681	Aggf1	66549		ENSMUSG00000101009	1700108F19Rik	73272
ENSMUSG00000021690	Jmy	57748		ENSMUSG00000105703	Gm43305	108168162
ENSMUSG00000025138	Sirt7	209011		ENSMUSG00000114547	Gm3226	NA
ENSMUSG00000025234	Arih1	23806		ENSMUSG00000114995	Gm49284	NA
ENSMUSG00000025240	Sacm1l	83493		ENSMUSG00000115801	Gm55330	NA
ENSMUSG00000025347	Tmt1b	71664		ENSMUSG00000116506	5730414N17Rik	NA
ENSMUSG00000025393	Atp5f1b	11947		ENSMUSG00000116518	Gm49494	NA
ENSMUSG00000025404	R3hdm2	71750		ENSMUSG00000116972	Gm6278	NA
ENSMUSG00000025405	Inhbc	16325		ENSMUSG00000117438	Rpsa-ps7	NA
ENSMUSG00000025580	Eif4a3	192170		ENSMUSG00000117698	BC037704	100502982
ENSMUSG00000025871	4833439L19Rik	97820		ENSMUSG00000117771	Gm25432	NA
ENSMUSG00000031996	Aplp2	11804		ENSMUSG00000118140	Gm4949	NA
ENSMUSG00000032030	Cul5	75717		ENSMUSG00000118671	Eppk1	NA
ENSMUSG00000032041	Tirap	117149		ENSMUSG00000121513	Ptprg	19270
ENSMUSG00000032042	Srpra	67398		ENSMUSG00000121714	Gm10110	328451
ENSMUSG00000032050	Rdx	19684		ENSMUSG00000126581	Gm59022	NA
ENSMUSG00000032062	2310030G06Rik	66952		ENSMUSG00000127348	Gm41603	NA
ENSMUSG00000032066	Bco2	170752		ENSMUSG00000127570	Gm41800	NA
ENSMUSG00000032092	Mpzl2	14012		ENSMUSG00000130275	Gm65126	NA
ENSMUSG00000032215	Rsl24d1	225215		ENSMUSG00000135760	Gm65496	NA
ENSMUSG00000032216	Nedd4	17999		ENSMUSG00000142047		NA
ENSMUSG00000032231	Anxa2	12306		ENSMUSG00000143906	Gm41857	NA
ENSMUSG00000032232	Cgnl1	68178
ENSMUSG00000032238	Rora	19883
ENSMUSG00000032239	Rp9	55934
ENSMUSG00000032279	Idh3a	67834
ENSMUSG00000032288	Imp3	102462
ENSMUSG00000032293	Ireb2	64602
ENSMUSG00000032384	Csnk1g1	214897
ENSMUSG00000032393	Dpp8	74388
ENSMUSG00000032409	Atr	245000
ENSMUSG00000032411	Tfdp2	211586
ENSMUSG00000032440	Tgfbr2	21813
ENSMUSG00000032462	Pik3cb	74769
ENSMUSG00000032480	Dhx30	72831
ENSMUSG00000032504	Pdcd6ip	18571
ENSMUSG00000032513	Gorasp1	74498
ENSMUSG00000032525	Nktr	18087
ENSMUSG00000032536	Trak1	67095
ENSMUSG00000032560	Dnajc13	235567
ENSMUSG00000032562	Gnai2	14678
ENSMUSG00000032563	Mrpl3	94062
ENSMUSG00000032570	Atp2c1	235574
ENSMUSG00000032591	Mst1	15235
ENSMUSG00000033054	Npat	244879
ENSMUSG00000033499	Larp4b	217980
ENSMUSG00000033530	Ttc7b	104718
ENSMUSG00000033577	Myo6	17920
ENSMUSG00000033688	Inhca	71775
ENSMUSG00000033715	Akr1c14	105387
ENSMUSG00000033799	Tasor2	105203
ENSMUSG00000033909	Usp36	72344
ENSMUSG00000033953	Ppp3r1	19058
ENSMUSG00000033991	Skic3	218343
ENSMUSG00000034168	Irf2bpl	238330
ENSMUSG00000034177	Rnf43	207742
ENSMUSG00000034218	Atm	11920
ENSMUSG00000034290	Nek9	217718
ENSMUSG00000034354	Mtmr3	74302
ENSMUSG00000034412	Tbc1d10a	103724
ENSMUSG00000034525	Ice1	218333
ENSMUSG00000034575	Tent4a	210106
ENSMUSG00000034584	Exph5	320051
ENSMUSG00000034602	Mon2	67074
ENSMUSG00000034621	Gpatch8	237943
ENSMUSG00000034667	Xpot	73192
ENSMUSG00000034761	Map4k5	399510
ENSMUSG00000034801	Sos2	20663
ENSMUSG00000034940	Synrg	217030
ENSMUSG00000034973	Dop1a	320615
ENSMUSG00000035021	Baz1a	217578
ENSMUSG00000035164	Zc3h12c	244871
ENSMUSG00000035247	Hectd1	207304
ENSMUSG00000035248	Tut7	214290
ENSMUSG00000035284	Vps13c	320528
ENSMUSG00000035781	R3hdm4	109284
ENSMUSG00000035873	Pawr	114774
ENSMUSG00000035878	Hykk	235386
ENSMUSG00000035933	Cog5	238123
ENSMUSG00000035936	Aldh5a1	214579
ENSMUSG00000035941	Ibtk	108837
ENSMUSG00000035954	Dock4	238130
ENSMUSG00000035992	Fnip1	216742
ENSMUSG00000036257	Pnpla8	67452
ENSMUSG00000036333	Kidins220	77480
ENSMUSG00000036499	Eea1	216238
ENSMUSG00000036644	Tbc1d9b	76795
ENSMUSG00000036737	Oxsr1	108737
ENSMUSG00000037112	Sik2	235344
ENSMUSG00000037286	Stag1	20842
ENSMUSG00000037370	Enpp1	18605
ENSMUSG00000037486	Asxl2	75302
ENSMUSG00000037533	Rapgef6	192786
ENSMUSG00000037791	Phf12	268448
ENSMUSG00000037845	Fdxacb1	382137
ENSMUSG00000037857	Nufip2	68564
ENSMUSG00000037876	Jmjd1c	108829
ENSMUSG00000038039	Gcc2	70297
ENSMUSG00000038080	Kdm1b	218214
ENSMUSG00000038195	Rilp	280408
ENSMUSG00000038214	Bend3	331623
ENSMUSG00000038290	Smg6	103677
ENSMUSG00000038335	Tsr1	104662
ENSMUSG00000038446	Cdc40	71713
ENSMUSG00000038485	Socs7	192157
ENSMUSG00000038664	Herc1	235439
ENSMUSG00000038708	Golga4	54214
ENSMUSG00000038774	Ascc3	77987
ENSMUSG00000038876	Rnf146	68031
ENSMUSG00000039230	Tbcd	108903
ENSMUSG00000039879	Heca	380629
ENSMUSG00000039976	Tbc1d16	207592
ENSMUSG00000040325	Dcaf1	321006
ENSMUSG00000040481	Bptf	207165
ENSMUSG00000040548	Tex2	21763
ENSMUSG00000040661	Rad54l2	81000
ENSMUSG00000040850	Psme4	103554
ENSMUSG00000041126	H2az2	77605
ENSMUSG00000041231	Ublcp1	79560
ENSMUSG00000041297	Cdk13	69562
ENSMUSG00000041341	Atg2b	76559
ENSMUSG00000041415	Dicer1	192119
ENSMUSG00000041528	Rnf123	84585
ENSMUSG00000041598	Cdc42ep4	56699
ENSMUSG00000041837	Pdcd7	50996
ENSMUSG00000042506	Usp22	216825
ENSMUSG00000042557	Sin3a	20466
ENSMUSG00000042650	Alkbh5	268420
ENSMUSG00000042790	Rnf214	235315
ENSMUSG00000044147	Arf6	11845
ENSMUSG00000044749	Abca6	76184
ENSMUSG00000044788	Fads6	328035
ENSMUSG00000044791	Setd2	235626
ENSMUSG00000044795	Cyb5d1	327951
ENSMUSG00000045377	Tmem88	67020
ENSMUSG00000045767	B230219D22Rik	78521
ENSMUSG00000045867	Cradd	12905
ENSMUSG00000047284	Neurl4	216860
ENSMUSG00000047412	Zbtb44	235132
ENSMUSG00000047417	Rexo1	66932
ENSMUSG00000047454	Gphn	268566
ENSMUSG00000048076	Arf1	11840
ENSMUSG00000048277	Syngr2	20973
ENSMUSG00000048732	Klhl11	217194
ENSMUSG00000049323	Smcr8	237782
ENSMUSG00000049470	Aff4	93736
ENSMUSG00000049489	Ccnq	69109
ENSMUSG00000049493	Pls1	102502
ENSMUSG00000049658	Bdp1	544971
ENSMUSG00000049659	Aftph	216549
ENSMUSG00000049800	Sertad2	58172
ENSMUSG00000049932	H2ax	15270
ENSMUSG00000050106	Tmc8	217356
ENSMUSG00000050628	Ubald2	319370
ENSMUSG00000051452	Gm11437	628813
ENSMUSG00000052609	Plekhg3	263406
ENSMUSG00000052812	Atad2b	320817
ENSMUSG00000053289	Ddx10	77591
ENSMUSG00000053641	Dennd4a	102442
ENSMUSG00000054150	Syne3	212073
ENSMUSG00000056342	Usp34	17847
ENSMUSG00000056579	Tug1	544752
ENSMUSG00000057181	5730455P16Rik	70591
ENSMUSG00000057469	E2f6	50496
ENSMUSG00000058396	Gpr182	11536
ENSMUSG00000058809	Hspd1-ps3	NA
ENSMUSG00000059288	Cdyl	12593
ENSMUSG00000059474	Mbtd1	103537
ENSMUSG00000059495	Arhgef12	69632
ENSMUSG00000059890	Ube4a	140630
ENSMUSG00000060301	2610008E11Rik	72128
ENSMUSG00000063334	Krr1	52705
ENSMUSG00000063450	Syne2	319565
ENSMUSG00000063760	Rnf217	268291
ENSMUSG00000069539	Scyl2	213326
ENSMUSG00000070407	Hs3st3b1	54710
ENSMUSG00000071369	Map3k5	26408
ENSMUSG00000072825	Cep170b	217882
ENSMUSG00000072946	Ptgr2	77219
ENSMUSG00000075702	Selenom	114679
ENSMUSG00000078676	Casc3	192160
ENSMUSG00000079334	Naa80	56441
ENSMUSG00000090150	Acad11	102632
ENSMUSG00000090761	Gm17201	NA
ENSMUSG00000091264	Smim13	108934
ENSMUSG00000091387	Gcnt4	218476
ENSMUSG00000111128	Gm49338	NA
ENSMUSG00000111942	Gm5182	NA
ENSMUSG00000112129	Pbld1	68371
ENSMUSG00000120081	Gm57354	NA
ENSMUSG00000125716	Gm67994	NA
ENSMUSG00000134226	Gm60090	NA
ENSMUSG00000141894	Gm67811	NA
ENSMUSG00002076556	Gm56424	NA
ENSMUSG00000000708	Kat2b	18519
ENSMUSG00000000787	Ddx3x	13205
ENSMUSG00000002015	Bcap31	27061
ENSMUSG00000003053	Cyp2c29	13095
ENSMUSG00000003360	Ddx23	74351
ENSMUSG00000003528	Slc25a1	13358
ENSMUSG00000003555	Cyp17a1	13074
ENSMUSG00000003559	As3mt	57344
ENSMUSG00000005251	Ripk4	72388
ENSMUSG00000005580	Adcy9	11515
ENSMUSG00000005823	Gpr108	78308
ENSMUSG00000005871	Apc	11789
ENSMUSG00000006527	Sfmbt1	54650
ENSMUSG00000008976	Gabpa	14390
ENSMUSG00000009575	Cbx5	12419
ENSMUSG00000010110	Stx5a	56389
ENSMUSG00000011960	Ccnt1	12455
ENSMUSG00000013663	Pten	19211
ENSMUSG00000014496	Ankrd28	105522
ENSMUSG00000015002	Efr3a	76740
ENSMUSG00000015597	Zfp318	57908
ENSMUSG00000015659	Serac1	321007
ENSMUSG00000015970	Chdh	218865
ENSMUSG00000016018	Mtrex	72198
ENSMUSG00000016619	Nup50	18141
ENSMUSG00000017491	Rarb	218772
ENSMUSG00000021738	Atxn7	246103
ENSMUSG00000021748	Pdhb	68263
ENSMUSG00000021754	Map3k1	26401
ENSMUSG00000021775	Nr1d2	353187
ENSMUSG00000021779	Thrb	21834
ENSMUSG00000021796	Bmpr1a	12166
ENSMUSG00000021816	Ppp3cb	19056
ENSMUSG00000021846	Peli2	93834
ENSMUSG00000021846	Peli2	624367
ENSMUSG00000021866	Anxa11	11744
ENSMUSG00000021868	Ppif	105675
ENSMUSG00000021870	Slmap	83997
ENSMUSG00000021952	Xpo4	57258
ENSMUSG00000021981	Cab39l	69008
ENSMUSG00000021987	Mtmr6	219135
ENSMUSG00000021990	Spata13	219140
ENSMUSG00000022016	Akap11	219181
ENSMUSG00000022089	Bin3	57784
ENSMUSG00000022094	Slc39a14	213053
ENSMUSG00000022100	Xpo7	65246
ENSMUSG00000022108	Itm2b	16432
ENSMUSG00000022141	Nipbl	71175
ENSMUSG00000022204	Ngdn	68966
ENSMUSG00000022236	Ropn1l	252967
ENSMUSG00000022270	Retreg1	66270
ENSMUSG00000022280	Rnf19a	30945
ENSMUSG00000022295	Atp6v1c1	66335
ENSMUSG00000022299	Slc25a32	69906
ENSMUSG00000022307	Oxr1	170719
ENSMUSG00000022350	Washc5	223593
ENSMUSG00000022361	Zhx1	22770
ENSMUSG00000022383	Ppara	19013
ENSMUSG00000022390	Zc3h7b	20286
ENSMUSG00000022412	Mief1	239555
ENSMUSG00000022415	Syngr1	20972
ENSMUSG00000022419	Deptor	97998
ENSMUSG00000022420	Dnal4	54152
ENSMUSG00000022425	Enpp2	18606
ENSMUSG00000022464	Slc38a4	69354
ENSMUSG00000022507	Hapstr1	69053
ENSMUSG00000022517	Mgrn1	17237
ENSMUSG00000022529	Zfp263	74120
ENSMUSG00000022533	Atp13a3	224088
ENSMUSG00000022536	Glyr1	74022
ENSMUSG00000022550	Adck5	268822
ENSMUSG00000022562	Oplah	75475
ENSMUSG00000022634	Yaf2	67057
ENSMUSG00000022698	Naa50	72117
ENSMUSG00000022707	Gbe1	74185
ENSMUSG00000022710	Usp7	252870
ENSMUSG00000022724	Riox2	67014
ENSMUSG00000022761	Lztr1	66863
ENSMUSG00000022770	Dlg1	13383
ENSMUSG00000022801	Lrch3	70144
ENSMUSG00000022865	Cxadr	13052
ENSMUSG00000022946	Dop1b	70028
ENSMUSG00000022961	Son	20658
ENSMUSG00000022962	Gart	14450
ENSMUSG00000022994	Adcy6	11512
ENSMUSG00000023004	Tuba1b	22143
ENSMUSG00000023830	Igf2r	16004
ENSMUSG00000023845	Lnpep	240028
ENSMUSG00000023852	Chd1	12648
ENSMUSG00000023921	Mmut	17850
ENSMUSG00000023963	Cyp39a1	56050
ENSMUSG00000024073	Birc6	12211
ENSMUSG00000024081	Cebpz	12607
ENSMUSG00000024085	Man2a1	17158
ENSMUSG00000024122	Pdpk1	18607
ENSMUSG00000024130	Abca3	27410
ENSMUSG00000024135	Srbd1	78586
ENSMUSG00000024140	Epas1	13819
ENSMUSG00000024232	Bambi	68010
ENSMUSG00000024241	Sos1	20662
ENSMUSG00000024242	Map4k3	225028
ENSMUSG00000024258	Polr2d	69241
ENSMUSG00000024259	Slc25a46	67453
ENSMUSG00000024283	Wac	225131
ENSMUSG00000024286	Ccny	67974
ENSMUSG00000024290	Rock1	19877
ENSMUSG00000024294	Mib1	225164
ENSMUSG00000024298	Zfp871	208292
ENSMUSG00000024360	Etf1	225363
ENSMUSG00000024371	C2	12263
ENSMUSG00000024381	Bin1	30948
ENSMUSG00000024383	Map3k2	26405
ENSMUSG00000024384	Iws1	73473
ENSMUSG00000024456	Diaph1	13367
ENSMUSG00000024483	Ankhd1	108857
ENSMUSG00000024491	Rbm27	225432
ENSMUSG00000024515	Smad4	17128
ENSMUSG00000024527	Afg3l2	69597
ENSMUSG00000024548	Setbp1	240427
ENSMUSG00000024563	Smad2	17126
ENSMUSG00000024566	Atp9b	50771
ENSMUSG00000024588	Fech	14151
ENSMUSG00000024622	Hmgxb3	106894
ENSMUSG00000024668	Sdhaf2	66072
ENSMUSG00000024695	Zfp91	109910
ENSMUSG00000024740	Ddb1	13194
ENSMUSG00000024767	Otub1	107260
ENSMUSG00000024778	Fas	14102
ENSMUSG00000024789	Jak2	16452
ENSMUSG00000024799	Tm7sf2	73166
ENSMUSG00000024805	Pcgf5	76073
ENSMUSG00000024811	Tnks2	74493
ENSMUSG00000024847	Aip	11632
ENSMUSG00000024863	Mbl2	17195
ENSMUSG00000024908	Ppp6r3	52036
ENSMUSG00000024974	Smc3	13006
ENSMUSG00000024991	Eif3a	13669
ENSMUSG00000025004	Cyp2c40	13099
ENSMUSG00000025006	Sorbs1	20411
ENSMUSG00000025019	Lcor	212391
ENSMUSG00000025089	Gfra1	14585
ENSMUSG00000025176	Hoga1	67432
ENSMUSG00000025194	Abcc2	12780
ENSMUSG00000025195	Dnmbp	71972
ENSMUSG00000025196	Cpn1	93721
ENSMUSG00000025199	Chuk	12675
ENSMUSG00000025207	Sema4g	26456
ENSMUSG00000025246	Tbl1x	21372
ENSMUSG00000025261	Huwe1	59026
ENSMUSG00000025262	Fam120c	207375
ENSMUSG00000025289	Prdx4	53381
ENSMUSG00000025332	Kdm5c	20591
ENSMUSG00000025423	Pias2	17344
ENSMUSG00000025616	Usp16	74112
ENSMUSG00000025736	Jmjd8	72106
ENSMUSG00000025862	Stag2	20843
ENSMUSG00000025885	Myo5b	17919
ENSMUSG00000031010	Usp9x	22284
ENSMUSG00000031095	Cul4b	72584
ENSMUSG00000031229	Atrx	22589
ENSMUSG00000031299	Pdha1	18597
ENSMUSG00000031314	Taf1	270627
ENSMUSG00000031347	Cetn2	26370
ENSMUSG00000031352	Hccs	15159
ENSMUSG00000031386	Hcfc1	15161
ENSMUSG00000031392	Irak1	16179
ENSMUSG00000031433	Rbm41	237073
ENSMUSG00000032855	Pkd1	18763
ENSMUSG00000033004	Mycbp2	105689
ENSMUSG00000033060	Lmo7	380928
ENSMUSG00000033166	Dis3	72662
ENSMUSG00000033184	Tmed7	66676
ENSMUSG00000033228	Scaf11	72193
ENSMUSG00000033237	Arid2	77044
ENSMUSG00000033306	Lpp	210126
ENSMUSG00000033382	Trappc8	75964
ENSMUSG00000033446	Lpar6	67168
ENSMUSG00000033478	Fhip2a	226252
ENSMUSG00000033565	Rbfox2	93686
ENSMUSG00000033610	Pank1	75735
ENSMUSG00000033863	Klf9	16601
ENSMUSG00000033871	Ppargc1b	170826
ENSMUSG00000034429	Zfp707	69020
ENSMUSG00000034473	Sec22a	317717
ENSMUSG00000034774	Dsg1c	211924
ENSMUSG00000034893	Cog3	338337
ENSMUSG00000035078	Mtmr9	210376
ENSMUSG00000035150	Eif2s3x	26905
ENSMUSG00000035173	Ccdc186	213993
ENSMUSG00000035372	1810055G02Rik	72056
ENSMUSG00000035469	Rcbtb1	71330
ENSMUSG00000035629	Rubcn	100502698
ENSMUSG00000035726	Supt16	114741
ENSMUSG00000035757	Selenoo	223776
ENSMUSG00000036061	Smug1	71726
ENSMUSG00000036197	Gxylt1	223827
ENSMUSG00000036438	Calm2	12314
ENSMUSG00000036450	Hif1an	319594
ENSMUSG00000036501	Fam13b	225358
ENSMUSG00000036529	Sbf1	77980
ENSMUSG00000036561	Ppp6r2	71474
ENSMUSG00000036568	Bicral	210982
ENSMUSG00000036606	Plxnb2	140570
ENSMUSG00000036698	Ago2	239528
ENSMUSG00000036918	Ttc7	225049
ENSMUSG00000036941	Elac1	114615
ENSMUSG00000036985	Zdhhc9	208884
ENSMUSG00000037119	Fam91a1	210998
ENSMUSG00000037204	Atg101	68118
ENSMUSG00000037369	Kdm6a	22289
ENSMUSG00000037416	Dmxl1	240283
ENSMUSG00000037458	Azin1	54375
ENSMUSG00000037475	Thoc2	331401
ENSMUSG00000037487	Ubr5	70790
ENSMUSG00000037646	Vps13b	666173
ENSMUSG00000037798	Mat1a	11720
ENSMUSG00000037824	Tspan14	52588
ENSMUSG00000038084	Opa1	74143
ENSMUSG00000038121	Fam210a	108654
ENSMUSG00000038658	Ric1	226089
ENSMUSG00000038773	Kdm3b	277250
ENSMUSG00000038954	Supt3	109115
ENSMUSG00000039100	Marchf6	223455
ENSMUSG00000039308	Ndst2	17423
ENSMUSG00000039382	Wdr45	54636
ENSMUSG00000039457	Ppl	19041
ENSMUSG00000039473	Ubn1	170644
ENSMUSG00000039512	Bltp3a	224648
ENSMUSG00000039652	Cpeb3	208922
ENSMUSG00000039789	Zfp597	71063
ENSMUSG00000039840	Epg5	100502841
ENSMUSG00000040356	Skic2	108077
ENSMUSG00000040451	Sgms1	208449
ENSMUSG00000040560	Wdr7	104082
ENSMUSG00000040565	Btaf1	107182
ENSMUSG00000040651	Tasor	218850
ENSMUSG00000040855	Reps2	194590
ENSMUSG00000041215	Yeats2	208146
ENSMUSG00000041378	Cldn5	12741
ENSMUSG00000041408	Wapl	218914
ENSMUSG00000041688	Amot	27494
ENSMUSG00000041720	Pi4ka	224020
ENSMUSG00000041915	Ammecr1l	225339
ENSMUSG00000041935	Rimoc1	106064
ENSMUSG00000042041	2010003K11Rik	69861
ENSMUSG00000042211	Fbxo38	107035
ENSMUSG00000042323	Pbrm1	66923
ENSMUSG00000042473	Tbc1d8b	245638
ENSMUSG00000042524	Sun2	223697
ENSMUSG00000042680	Garem1	381126
ENSMUSG00000043391	2510009E07Rik	72190
ENSMUSG00000043445	Pgp	67078
ENSMUSG00000043789	Vwce	71768
ENSMUSG00000044026	Slc35g1	240660
ENSMUSG00000044252	Osbpl1a	64291
ENSMUSG00000044359	P2ry4	57385
ENSMUSG00000045098	Kmt5b	225888
ENSMUSG00000045103	Dmd	13405
ENSMUSG00000045316	Fahd1	68636
ENSMUSG00000045664	Cdc42ep2	104252
ENSMUSG00000045665	Mfsd5	106073
ENSMUSG00000045983	Eif4g1	208643
ENSMUSG00000046138	Brd10	240613
ENSMUSG00000046230	Vps13a	271564
ENSMUSG00000046434	Hnrnpa1	15382
ENSMUSG00000047153	Khnyn	219094
ENSMUSG00000047423	AI837181	107242
ENSMUSG00000047466	Ark2n	212163
ENSMUSG00000047728	Ly6g2	223631
ENSMUSG00000047746	Fbxo40	207215
ENSMUSG00000048047	Zbtb33	56805
ENSMUSG00000048799	Cep120	225523
ENSMUSG00000049411	Tmem241	338363
ENSMUSG00000050310	Rictor	78757
ENSMUSG00000051786	Tubgcp6	328580
ENSMUSG00000051984	Sec31b	240667
ENSMUSG00000052595	A1cf	69865
ENSMUSG00000052676	Zmat1	215693
ENSMUSG00000053253	Ndfip2	76273
ENSMUSG00000053436	Mapk14	26416
ENSMUSG00000054469	Lclat1	225010
ENSMUSG00000054477	Kcnn2	140492
ENSMUSG00000054611	Kdm2a	225876
ENSMUSG00000055024	Ep300	328572
ENSMUSG00000055817	Mta3	116871
ENSMUSG00000056234	Ncoa4	27057
ENSMUSG00000056851	Pcbp2	18521
ENSMUSG00000058655	Eif4b	75705
ENSMUSG00000058690	Ccser2	72972
ENSMUSG00000059811	Atl2	56298
ENSMUSG00000060373	Hnrnpc	15381
ENSMUSG00000060450	Rnf14	56736
ENSMUSG00000060657	Marf1	223989
ENSMUSG00000060992	Copz1	56447
ENSMUSG00000061273	Mmgt1	236792
ENSMUSG00000061751	Kalrn	545156
ENSMUSG00000061950	Ppp4r1	70351
ENSMUSG00000062070	Pgk1	18655
ENSMUSG00000062203	Gspt1	14852
ENSMUSG00000062901	Klhl24	75785
ENSMUSG00000062949	Atp11c	320940
ENSMUSG00000063358	Mapk1	26413
ENSMUSG00000063410	Stk24	223255
ENSMUSG00000064373	Selenop	20363
ENSMUSG00000067150	Xpo5	72322
ENSMUSG00000068036	Afdn	17356
ENSMUSG00000068039	Tcp1	21454
ENSMUSG00000068284	Usf3	207806
ENSMUSG00000069729	Arid1b	239985
ENSMUSG00000071757	Zhx2	387609
ENSMUSG00000072294	Klf12	16597
ENSMUSG00000073016	Uprt	331487
ENSMUSG00000074746	Pdzd8	107368
ENSMUSG00000074925	Ptar1	72351
ENSMUSG00000075470	Alg10	380959
ENSMUSG00000075705	Msrb1	27361
ENSMUSG00000078317	F8a	14070
ENSMUSG00000079184	Mphosph8	75339
ENSMUSG00000079487	Med12	59024
ENSMUSG00000079614	Seh1l	72124
ENSMUSG00000085711	Gm15163	NA
ENSMUSG00000089715	Cbx6	494448
ENSMUSG00000090231	Cfb	14962
ENSMUSG00000097119	B230354K17Rik	105246278
ENSMUSG00000099083	Atf7	223922
ENSMUSG00000109841	E330011O21Rik	100503619
ENSMUSG00000118370	Gm41750	225609
ENSMUSG00000120229	Gm56677	NA
ENSMUSG00000128549	Gm62377	NA
ENSMUSG00000129282	Gm65066	NA
ENSMUSG00000136259	Gm41876	NA
ENSMUSG00000136383	Gm62928	NA
ENSMUSG00000138224	Gm58740	NA
ENSMUSG00000138260	Gm46627	NA

### Sheet: Table_S10
Table S10: A list of marker genes for each cell cluster
Gene	p_val	avg_log2FC	pct.1	pct.2	p_val_adj	cluster
Cryl1	0	2.16601	0.744	0.246	0	Zone1
Sds	0	1.70434	0.976	0.52	0	Zone1
Hal	0	1.45092	0.913	0.578	0	Zone1
Hsd17b13	0	1.0065	0.97	0.763	0	Zone1
Ftcd	0	1.06019	0.859	0.589	1.40366e-304	Zone1
Gldc	6.58055e-306	1.47774	0.665	0.338	1.37797e-301	Zone1
Uroc1	4.97996e-292	0.841557	0.921	0.678	1.0428e-287	Zone1
Acaca	1.72391e-282	0.841713	0.952	0.854	3.60987e-278	Zone1
Etnppl	2.91422e-280	1.81295	0.547	0.233	6.10238e-276	Zone1
Fmo3	4.0703e-275	1.19298	0.859	0.662	8.52321e-271	Zone1
Rida	1.71185e-272	0.891296	0.886	0.652	3.58462e-268	Zone1
Hsd17b6	7.28478e-238	1.17696	0.698	0.4	1.52543e-233	Zone1
Nrg4	1.08682e-229	1.20707	0.679	0.383	2.27579e-225	Zone1
Gls2	5.09292e-229	0.869708	0.836	0.563	1.06646e-224	Zone1
Fbp1	2.31487e-228	0.728416	0.951	0.82	4.84734e-224	Zone1
Sfxn1	3.64621e-224	1.02425	0.736	0.456	7.63517e-220	Zone1
Cyp2f2	1.6098e-217	0.986051	0.76	0.478	3.37093e-213	Zone1
G6pc	3.45913e-206	1.27854	0.647	0.439	7.24342e-202	Zone1
Amdhd1	1.32182e-197	0.837864	0.877	0.674	2.7679e-193	Zone1
Gm35696	1.48564e-196	1.90089	0.367	0.139	3.11093e-192	Zone1
Plxna2	2.71334e-188	1.14943	0.594	0.312	5.68173e-184	Zone1
Fchsd2	9.44776e-177	0.634028	0.941	0.841	1.97836e-172	Zone1
Aspg	5.23849e-174	0.961406	0.677	0.421	1.09694e-169	Zone1
Aldob	1.6307e-172	0.629465	0.967	0.921	3.41469e-168	Zone1
Lrrc28	4.08812e-165	0.854841	0.822	0.675	8.56051e-161	Zone1
Acly	4.87227e-152	1.30154	0.48	0.275	1.02025e-147	Zone1
1810064F22Rik	3.00385e-149	1.30994	0.51	0.293	6.29006e-145	Zone1
Asl	9.21385e-146	0.631503	0.868	0.69	1.92938e-141	Zone1
Ugp2	9.94847e-145	0.643071	0.909	0.804	2.08321e-140	Zone1
Gm49890	1.26808e-138	1.49351	0.331	0.129	2.65536e-134	Zone1
Slc17a4	4.1348e-132	1.06814	0.517	0.315	8.65828e-128	Zone1
Gm32461	2.33538e-127	1.18719	0.423	0.223	4.89028e-123	Zone1
Gm56807	1.72662e-125	0.99263	0.572	0.386	3.61555e-121	Zone1
Gm15883	6.53458e-120	1.38707	0.324	0.136	1.36834e-115	Zone1
Trhde	4.00283e-116	0.719832	0.769	0.603	8.38193e-112	Zone1
Gm52965	1.20461e-115	1.00164	0.475	0.265	2.52246e-111	Zone1
Bmper	4.81048e-108	1.25262	0.377	0.188	1.00731e-103	Zone1
Shroom3	2.03268e-107	0.62541	0.862	0.756	4.25643e-103	Zone1
Dlgap1	1.75005e-102	1.05498	0.592	0.483	3.66461e-98	Zone1
Tle4	6.67249e-101	0.719395	0.678	0.503	1.39722e-96	Zone1
Gcnt2	1.83426e-100	0.593578	0.816	0.686	3.84095e-96	Zone1
Pygl	8.19922e-100	0.626866	0.795	0.657	1.71692e-95	Zone1
Cyp17a1	1.22339e-98	0.954774	0.511	0.325	2.56178e-94	Zone1
Ppargc1b	1.30221e-98	0.63773	0.771	0.618	2.72682e-94	Zone1
Cyp46a1	2.47476e-97	1.24991	0.335	0.182	5.18214e-93	Zone1
Ern1	1.59839e-96	0.619143	0.772	0.653	3.34702e-92	Zone1
Ak4	1.62495e-96	0.957191	0.44	0.272	3.40265e-92	Zone1
B4galt5	1.02767e-94	0.824657	0.55	0.375	2.15195e-90	Zone1
Col4a3	8.1689e-94	1.16949	0.376	0.218	1.71057e-89	Zone1
Ttc23	3.43905e-92	0.623334	0.797	0.685	7.20136e-88	Zone1
Cobl	3.24653e-88	0.755486	0.613	0.441	6.79824e-84	Zone1
Egfr	5.84112e-88	0.630919	0.91	0.838	1.22313e-83	Zone1
Lepr	6.07405e-80	1.21836	0.33	0.192	1.27191e-75	Zone1
Klf10	1.37146e-69	0.722161	0.56	0.418	2.87183e-65	Zone1
Arhgap24	3.49068e-69	0.601467	0.645	0.484	7.30948e-65	Zone1
Gas2	2.81953e-68	0.757852	0.506	0.354	5.9041e-64	Zone1
Tead1	3.8513e-67	0.640998	0.577	0.418	8.06462e-63	Zone1
Lnx1	9.83701e-67	0.797581	0.46	0.314	2.05987e-62	Zone1
Cfap20dc	3.86478e-66	0.773457	0.46	0.299	8.09285e-62	Zone1
Adarb1	5.03663e-66	0.628465	0.579	0.421	1.05467e-61	Zone1
Elovl6	5.66459e-66	0.851135	0.617	0.504	1.18616e-61	Zone1
Rgs16	3.00918e-64	0.612366	0.631	0.494	6.30123e-60	Zone1
Ctsc	1.2049e-63	0.855956	0.38	0.229	2.52307e-59	Zone1
Slc20a1	4.60045e-63	0.914428	0.346	0.225	9.63335e-59	Zone1
Abcb1a	5.93222e-63	1.12451	0.255	0.13	1.24221e-58	Zone1
Tcf7l1	6.51988e-62	0.680264	0.412	0.254	1.36526e-57	Zone1
Plce1	2.0466e-61	0.727496	0.473	0.327	4.28558e-57	Zone1
Map2k6	3.83414e-61	0.61696	0.562	0.436	8.02869e-57	Zone1
Gpi1	1.735e-60	0.867695	0.347	0.215	3.63308e-56	Zone1
Sulf2	1.4676e-57	0.721473	0.43	0.283	3.07316e-53	Zone1
Pls1	8.45153e-57	1.10993	0.25	0.133	1.76975e-52	Zone1
Sntg2	4.16874e-56	0.580511	0.633	0.492	8.72935e-52	Zone1
Rbfox1	6.69352e-56	0.768839	0.327	0.292	1.40162e-51	Zone1
Tymp	2.92826e-55	0.805316	0.36	0.238	6.13178e-51	Zone1
Erbb4	7.74468e-55	0.664291	0.334	0.305	1.62174e-50	Zone1
Pklr	2.66035e-54	0.65129	0.534	0.412	5.57077e-50	Zone1
Nampt	3.98807e-54	0.683546	0.456	0.342	8.35101e-50	Zone1
Acacb	2.29482e-53	0.623338	0.518	0.397	4.80535e-49	Zone1
D7Ertd443e	9.28462e-53	0.774824	0.426	0.285	1.9442e-48	Zone1
Lpin1	1.47268e-52	0.596606	0.653	0.558	3.08379e-48	Zone1
Ctcflos	4.97126e-50	1.01652	0.279	0.173	1.04098e-45	Zone1
Gm47719	5.43635e-50	0.584409	0.529	0.391	1.13837e-45	Zone1
Sh2d4a	7.2906e-50	0.640062	0.476	0.342	1.52665e-45	Zone1
Abhd2	4.53944e-49	0.598304	0.572	0.48	9.50558e-45	Zone1
5033421B08Rik	5.30131e-47	0.89366	0.289	0.175	1.11009e-42	Zone1
Slc25a51	2.78478e-46	0.744154	0.338	0.228	5.83133e-42	Zone1
Arsg	1.01455e-44	0.643347	0.437	0.321	2.12448e-40	Zone1
Sco2	1.06241e-44	0.68023	0.387	0.265	2.22469e-40	Zone1
Cyp3a59	3.30739e-44	0.739245	0.448	0.366	6.92567e-40	Zone1
Fasn	8.13232e-44	0.709258	0.379	0.274	1.70291e-39	Zone1
Mapre2	8.25061e-43	0.680211	0.366	0.241	1.72768e-38	Zone1
Wsb1	1.62599e-41	0.624264	0.43	0.315	3.40482e-37	Zone1
Tbc1d30	2.26721e-37	0.81258	0.261	0.164	4.74754e-33	Zone1
Pdzrn3	9.67907e-36	0.611512	0.408	0.296	2.0268e-31	Zone1
Platr22	9.22233e-35	0.73338	0.296	0.195	1.93116e-30	Zone1
Egfros	1.23581e-31	0.663853	0.33	0.237	2.5878e-27	Zone1
Noct	7.93114e-31	0.71236	0.269	0.176	1.66078e-26	Zone1
Sult5a1	5.19788e-30	0.58358	0.334	0.274	1.08844e-25	Zone1
Gm31583	4.93313e-29	0.696456	0.276	0.217	1.033e-24	Zone1
Tkfc	7.50774e-29	0.620742	0.302	0.22	1.57212e-24	Zone1
Mme	1.93112e-27	0.67496	0.257	0.168	4.04376e-23	Zone1
Hsd17b13	2.05263e-145	0.60213	0.949	0.784	4.2982e-141	Zone2
Gls2	1.13581e-115	0.653418	0.818	0.588	2.37838e-111	Zone2
Rida	2.85161e-90	0.586186	0.841	0.68	5.97128e-86	Zone2
Cyp2b13	4.47633e-44	0.668406	0.547	0.407	9.37343e-40	Zone2
Snhg12	4.61566e-39	0.66524	0.474	0.367	9.6652e-35	Zone2
Cyp2a22	7.83444e-34	0.60694	0.445	0.314	1.64053e-29	Zone2
Gm31583	1.09615e-33	0.733546	0.332	0.211	2.29535e-29	Zone2
Gm15883	1.45379e-25	0.643841	0.261	0.163	3.04423e-21	Zone2
Grid1	1.5407e-25	0.694572	0.324	0.221	3.22622e-21	Zone2
Col4a3	3.42923e-25	0.582753	0.345	0.236	7.1808e-21	Zone2
1810053B23Rik	4.25981e-24	0.658872	0.309	0.209	8.92003e-20	Zone2
Cyp7a1	0	1.39661	0.89	0.533	0	Zone3
Gulo	0	1.07124	0.721	0.366	0	Zone3
Esrrg	0	1.20187	0.898	0.564	0	Zone3
Akr1c6	0	1.07494	0.925	0.612	0	Zone3
Slc16a10	0	0.945429	0.919	0.704	0	Zone3
Sult3a1	0	1.30557	0.953	0.764	0	Zone3
Cyp2e1	0	1.23284	0.995	0.855	0	Zone3
Slc25a21	0	0.677482	0.982	0.865	0	Zone3
Atp11c	0	0.724891	0.988	0.903	0	Zone3
Slco1b2	0	0.797995	0.999	0.949	0	Zone3
Pon1	4.28382e-292	1.01089	0.877	0.716	8.97032e-288	Zone3
Gsta3	2.601e-286	0.589897	0.993	0.923	5.4465e-282	Zone3
Cyp3a41b	3.33595e-274	1.61459	0.499	0.203	6.98547e-270	Zone3
Cyp27a1	5.16784e-272	0.861604	0.87	0.632	1.08215e-267	Zone3
Cyp3a16	6.28432e-270	1.69994	0.457	0.172	1.31594e-265	Zone3
Nr1i3	1.92982e-254	0.742126	0.904	0.705	4.04105e-250	Zone3
Ube2e2	2.65989e-243	0.760234	0.89	0.697	5.5698e-239	Zone3
Cyp3a44	2.17643e-230	0.982932	0.747	0.492	4.55745e-226	Zone3
Cyp2a5	2.58954e-230	0.875279	0.761	0.49	5.4225e-226	Zone3
Cyp3a41a	3.19426e-227	1.20907	0.629	0.363	6.68877e-223	Zone3
Aqp9	6.79451e-213	0.789739	0.82	0.605	1.42277e-208	Zone3
Sult2a8	5.04702e-210	0.636371	0.96	0.832	1.05685e-205	Zone3
Aox3	2.72946e-198	0.842765	0.729	0.468	5.71548e-194	Zone3
Gm36419	6.73728e-188	1.32541	0.395	0.158	1.41079e-183	Zone3
Tomm40l	6.25162e-157	0.856259	0.646	0.423	1.30909e-152	Zone3
Cyp2c54	2.05552e-156	0.777083	0.728	0.515	4.30425e-152	Zone3
Tbx3	1.01939e-151	1.24637	0.334	0.133	2.1346e-147	Zone3
Agxt2	2.43859e-151	0.608034	0.851	0.683	5.1064e-147	Zone3
Lgr5	1.03652e-144	0.955688	0.31	0.126	2.17048e-140	Zone3
Cyp2c39	1.8237e-138	0.644426	0.829	0.645	3.81883e-134	Zone3
Rcan2	4.5033e-134	0.76248	0.535	0.309	9.42992e-130	Zone3
Airn	7.73043e-133	0.774209	0.614	0.39	1.61875e-128	Zone3
Sult3a2	3.77436e-116	0.905988	0.619	0.45	7.90352e-112	Zone3
Rnf43	6.78563e-115	0.66268	0.643	0.44	1.42091e-110	Zone3
Slco1a1	2.16677e-114	0.652221	0.635	0.426	4.53721e-110	Zone3
Sntb1	4.91567e-112	0.616011	0.776	0.613	1.02934e-107	Zone3
Ablim3	6.65216e-107	0.944257	0.417	0.229	1.39296e-102	Zone3
Tenm3	2.22615e-105	0.628872	0.754	0.583	4.66155e-101	Zone3
Sult2a1	6.37143e-97	0.678099	0.779	0.666	1.33418e-92	Zone3
Gm4756	8.03741e-97	0.632666	0.645	0.466	1.68303e-92	Zone3
Aldh3a2	9.38495e-96	0.734558	0.565	0.39	1.96521e-91	Zone3
Sult2a5	9.1174e-95	1.28204	0.275	0.137	1.90918e-90	Zone3
Gm36041	1.96983e-93	0.970519	0.403	0.236	4.12482e-89	Zone3
Sult2a6	3.01883e-91	1.43509	0.254	0.12	6.32143e-87	Zone3
Gm2788	5.54279e-87	0.692911	0.598	0.433	1.16066e-82	Zone3
Gk	3.58986e-84	0.588787	0.819	0.695	7.51717e-80	Zone3
Kcnb2	5.30374e-80	0.906065	0.363	0.208	1.1106e-75	Zone3
Cyp2c38	3.54731e-79	1.00303	0.426	0.303	7.42807e-75	Zone3
Cyp2c50	2.00073e-77	0.650592	0.652	0.509	4.18953e-73	Zone3
Slc17a8	3.99343e-77	1.24413	0.273	0.161	8.36224e-73	Zone3
Cyp2c37	1.54665e-76	0.789409	0.539	0.418	3.23868e-72	Zone3
Slc22a1	2.99949e-74	0.60712	0.533	0.368	6.28094e-70	Zone3
Gm32511	6.62304e-74	1.10401	0.253	0.124	1.38687e-69	Zone3
Fbxo21	2.93748e-73	0.628848	0.541	0.382	6.15108e-69	Zone3
Cyp2c40	3.38873e-72	0.793344	0.509	0.414	7.09601e-68	Zone3
Rapgef4os1	5.41821e-72	0.854698	0.29	0.153	1.13457e-67	Zone3
Ahr	1.21233e-71	0.654372	0.53	0.375	2.53861e-67	Zone3
Cyp2c69	3.12948e-70	1.0334	0.399	0.272	6.55312e-66	Zone3
Gm30117	1.03255e-67	0.861561	0.314	0.176	2.16215e-63	Zone3
Cyp4a32	5.07737e-65	0.711024	0.54	0.416	1.0632e-60	Zone3
Rmdn2	2.66309e-62	0.664349	0.431	0.285	5.57651e-58	Zone3
Tnfaip8l1	5.15268e-59	0.867176	0.303	0.18	1.07897e-54	Zone3
Notum	1.29201e-50	0.761073	0.316	0.198	2.70546e-46	Zone3
Ang4	1.32038e-50	1.01076	0.262	0.163	2.76488e-46	Zone3
Slc19a2	1.81826e-50	0.627154	0.414	0.289	3.80744e-46	Zone3
Adh4	9.09644e-50	0.658416	0.414	0.289	1.90479e-45	Zone3
Lect2	2.05685e-48	0.733333	0.304	0.187	4.30704e-44	Zone3
Sult2a2	4.22575e-46	0.621066	0.427	0.304	8.84871e-42	Zone3
Rarres1	1.93059e-44	0.671391	0.365	0.254	4.04266e-40	Zone3
Acot3	7.00367e-43	0.591639	0.469	0.365	1.46657e-38	Zone3
Rdh16	4.30783e-42	0.81185	0.25	0.15	9.02059e-38	Zone3
Plbd1	5.32435e-42	0.697477	0.275	0.169	1.11492e-37	Zone3
Insc	1.19516e-41	0.643983	0.347	0.238	2.50267e-37	Zone3
Cyp2a22	1.26366e-41	0.639139	0.391	0.311	2.6461e-37	Zone3
Car3	6.68376e-40	0.798179	0.39	0.321	1.39958e-35	Zone3
Gm28836	3.32841e-39	0.635227	0.332	0.228	6.96969e-35	Zone3
Aox1	6.22397e-39	0.655894	0.327	0.223	1.3033e-34	Zone3
Igfbp1	1.8569e-38	0.652507	0.329	0.224	3.88835e-34	Zone3
Gm30835	6.76709e-35	0.585852	0.376	0.275	1.41703e-30	Zone3
4732463B04Rik	3.5325e-32	0.586605	0.327	0.234	7.39707e-28	Zone3
Gm44992	1.72372e-26	0.612991	0.264	0.208	3.60947e-22	Zone3
Agt	0	2.31471	0.759	0.416	0	Alb_Rbp4
Vtn	0	2.25074	0.892	0.588	0	Alb_Rbp4
Pigr	0	2.14643	0.931	0.66	0	Alb_Rbp4
Ambp	0	1.93641	0.954	0.701	0	Alb_Rbp4
Hpx	0	1.9032	0.991	0.776	0	Alb_Rbp4
Apoh	0	1.81116	0.969	0.828	0	Alb_Rbp4
mt-Nd4	0	1.6253	0.997	0.871	0	Alb_Rbp4
mt-Nd1	0	1.63114	0.991	0.883	0	Alb_Rbp4
Hp	0	2.07198	0.99	0.897	0	Alb_Rbp4
Serpina3k	0	1.80715	0.997	0.913	0	Alb_Rbp4
mt-Cytb	0	1.61124	1	0.924	0	Alb_Rbp4
C3	0	2.02475	0.991	0.923	0	Alb_Rbp4
Serpina1b	0	1.50598	0.988	0.924	0	Alb_Rbp4
mt-Co2	0	1.64509	0.998	0.948	0	Alb_Rbp4
Fgg	0	1.46203	0.997	0.965	0	Alb_Rbp4
Fgb	0	1.7461	1	0.978	0	Alb_Rbp4
mt-Atp6	0	1.59688	1	0.982	0	Alb_Rbp4
Apoa1	0	1.5772	1	0.986	0	Alb_Rbp4
Trf	0	1.62876	1	0.997	0	Alb_Rbp4
mt-Co3	0	1.57849	1	0.997	0	Alb_Rbp4
Apob	0	1.58472	1	0.998	0	Alb_Rbp4
Apoe	0	2.14187	1	0.999	0	Alb_Rbp4
Alb	0	1.60431	1	1	0	Alb_Rbp4
Apoa2	0	1.52113	1	1	0	Alb_Rbp4
Scd1	1.10769517797607e-320	2.20388	0.91	0.464	2.3195137026819e-316	Alb_Rbp4
Ttr	1.02944e-307	1.41368	1	0.991	2.15565e-303	Alb_Rbp4
Ahsg	4.77823e-307	1.44171	1	0.981	1.00056e-302	Alb_Rbp4
Gc	8.99173e-305	1.27978	0.998	0.995	1.88287e-300	Alb_Rbp4
Rbp4	2.54279e-290	1.28165	0.998	0.985	5.32461e-286	Alb_Rbp4
Apoc3	5.05441e-286	1.58096	0.979	0.905	1.05839e-281	Alb_Rbp4
Cfb	2.79304e-282	1.95499	0.811	0.438	5.84863e-278	Alb_Rbp4
Serpinc1	3.90012e-282	1.41917	0.985	0.903	8.16684e-278	Alb_Rbp4
mt-Nd4l	7.82621e-282	2.01301	0.9	0.51	1.63881e-277	Alb_Rbp4
Calr	5.42786e-277	2.1439	0.762	0.364	1.13659e-272	Alb_Rbp4
Itih4	2.16144e-276	1.67978	0.933	0.624	4.52605e-272	Alb_Rbp4
Apof	9.8573e-273	1.86011	0.857	0.511	2.06412e-268	Alb_Rbp4
mt-Nd2	2.94931e-268	1.71567	0.955	0.707	6.17585e-264	Alb_Rbp4
Fga	5.8442e-261	1.38175	0.997	0.915	1.22378e-256	Alb_Rbp4
Eef1a1	6.53105e-249	1.59909	0.9	0.723	1.3676e-244	Alb_Rbp4
mt-Nd5	3.19136e-248	1.67901	0.94	0.643	6.6827e-244	Alb_Rbp4
Hspa5	1.79277e-247	2.00356	0.785	0.383	3.75406e-243	Alb_Rbp4
Serpina1d	3.27011e-240	1.60262	0.955	0.669	6.84762e-236	Alb_Rbp4
F2	2.98541e-230	1.46299	0.919	0.707	6.25145e-226	Alb_Rbp4
mt-Co1	9.58236e-228	1.35102	0.998	0.984	2.00655e-223	Alb_Rbp4
Ftl1	2.04551e-225	1.75585	0.775	0.604	4.2833e-221	Alb_Rbp4
Clu	6.85067e-220	1.75755	0.845	0.507	1.43453e-215	Alb_Rbp4
Apoc1	1.572e-216	1.12244	0.998	0.987	3.29178e-212	Alb_Rbp4
Pdia3	2.87948e-210	1.69677	0.812	0.469	6.02964e-206	Alb_Rbp4
Pdia6	1.90307e-208	2.02232	0.695	0.304	3.98502e-204	Alb_Rbp4
Cfi	2.17244e-205	1.56607	0.902	0.579	4.54909e-201	Alb_Rbp4
Fth1	2.11125e-201	1.50322	0.924	0.752	4.42097e-197	Alb_Rbp4
Serpina1c	4.27804e-201	2.02871	0.685	0.475	8.95822e-197	Alb_Rbp4
P4hb	6.0293e-194	1.63505	0.792	0.449	1.26254e-189	Alb_Rbp4
Plg	3.88296e-192	1.06823	0.998	0.943	8.13091e-188	Alb_Rbp4
Tmbim6	6.37706e-189	1.21743	0.926	0.78	1.33536e-184	Alb_Rbp4
Fetub	3.62504e-186	1.32535	0.948	0.764	7.59083e-182	Alb_Rbp4
mt-Nd3	2.65193e-185	1.71491	0.83	0.5	5.55313e-181	Alb_Rbp4
Serpinf1	1.35317e-183	1.65107	0.761	0.419	2.83354e-179	Alb_Rbp4
Angptl3	1.52473e-182	1.35698	0.898	0.723	3.19279e-178	Alb_Rbp4
Hsp90b1	4.31289e-182	1.23316	0.96	0.828	9.03119e-178	Alb_Rbp4
Mbl2	3.61408e-175	1.43184	0.886	0.59	7.56787e-171	Alb_Rbp4
Cmss1	3.4496e-174	1.25688	1	1	7.22347e-170	Alb_Rbp4
Cyp3a11	6.72272e-162	1.52618	0.785	0.635	1.40774e-157	Alb_Rbp4
Serpina1a	2.11727e-161	1.46476	0.843	0.713	4.43357e-157	Alb_Rbp4
Chchd10	3.53168e-155	1.80473	0.651	0.385	7.39535e-151	Alb_Rbp4
Apoa4	9.8469e-152	2.29485	0.544	0.21	2.06194e-147	Alb_Rbp4
Tmem205	2.45582e-151	1.42675	0.776	0.495	5.14249e-147	Alb_Rbp4
Creg1	3.60959e-151	1.42881	0.812	0.505	7.55847e-147	Alb_Rbp4
Apon	7.9942e-151	1.80019	0.67	0.327	1.67398e-146	Alb_Rbp4
Gpx1	1.99892e-145	1.65797	0.778	0.553	4.18574e-141	Alb_Rbp4
Apoc2	1.16355e-143	1.45941	0.787	0.508	2.43648e-139	Alb_Rbp4
Rps8	1.51064e-143	1.56157	0.683	0.391	3.16327e-139	Alb_Rbp4
Kng1	4.40479e-143	0.89884	0.998	0.973	9.22362e-139	Alb_Rbp4
C4b	4.79568e-140	1.37399	0.83	0.498	1.00422e-135	Alb_Rbp4
Rps21	2.46443e-138	1.93236	0.552	0.226	5.16052e-134	Alb_Rbp4
Apom	1.46341e-136	1.77308	0.639	0.285	3.06437e-132	Alb_Rbp4
Itm2b	1.70987e-135	1.13124	0.902	0.722	3.58047e-131	Alb_Rbp4
Lrg1	5.23587e-134	2.23832	0.511	0.152	1.09639e-129	Alb_Rbp4
Cyp2d10	3.31851e-133	1.3214	0.775	0.539	6.94896e-129	Alb_Rbp4
Orm1	3.36001e-133	2.51394	0.396	0.133	7.03587e-129	Alb_Rbp4
Apoc4	6.12059e-131	1.15693	0.923	0.747	1.28165e-126	Alb_Rbp4
H2-K1	8.89521e-130	1.54751	0.747	0.395	1.86266e-125	Alb_Rbp4
B2m	7.42893e-128	1.12879	0.917	0.732	1.55562e-123	Alb_Rbp4
Fau	9.67603e-126	1.60202	0.609	0.337	2.02616e-121	Alb_Rbp4
mt-Atp8	4.09103e-123	1.5324	0.742	0.383	8.56662e-119	Alb_Rbp4
Tpt1	7.67519e-122	1.44984	0.818	0.591	1.60719e-117	Alb_Rbp4
Ctsl	1.09478e-121	1.16492	0.91	0.687	2.29246e-117	Alb_Rbp4
Hsp90ab1	5.09225e-121	1.59243	0.68	0.385	1.06632e-116	Alb_Rbp4
Rpsa	1.73918e-120	1.81127	0.544	0.241	3.64185e-116	Alb_Rbp4
Ftl1-ps1	1.20353e-117	1.65598	0.408	0.394	2.52019e-113	Alb_Rbp4
Rplp1	3.09015e-117	1.71185	0.575	0.29	6.47078e-113	Alb_Rbp4
Cyp2a12	5.80918e-117	1.33276	0.757	0.459	1.21644e-112	Alb_Rbp4
Serpina3m	8.61509e-116	1.41865	0.704	0.396	1.804e-111	Alb_Rbp4
Rplp2	4.24652e-115	1.80733	0.566	0.246	8.89221e-111	Alb_Rbp4
Selenop	2.19976e-114	0.825486	0.995	0.99	4.60629e-110	Alb_Rbp4
H2-Q10	1.68622e-113	1.14577	0.864	0.69	3.53095e-109	Alb_Rbp4
Lman1	6.19036e-113	1.18496	0.823	0.582	1.29626e-108	Alb_Rbp4
Canx	1.76636e-110	1.33658	0.754	0.447	3.69875e-106	Alb_Rbp4
Asgr1	8.32665e-110	1.1889	0.788	0.539	1.7436e-105	Alb_Rbp4
Eef2	4.504e-109	1.66677	0.608	0.276	9.43138e-105	Alb_Rbp4
Rps2	4.04271e-107	1.67505	0.563	0.255	8.46544e-103	Alb_Rbp4
Rpl13	4.18479e-107	1.69548	0.544	0.256	8.76295e-103	Alb_Rbp4
Cp	2.38647e-106	0.948437	0.985	0.79	4.99726e-102	Alb_Rbp4
Fabp1	1.03906e-104	0.894898	0.995	0.963	2.17579e-100	Alb_Rbp4
Rdh7	2.89023e-104	0.994424	0.893	0.734	6.05213e-100	Alb_Rbp4
Ppib	8.55727e-104	1.55377	0.625	0.305	1.79189e-99	Alb_Rbp4
Lamp1	1.91807e-103	1.28084	0.75	0.46	4.01644e-99	Alb_Rbp4
Rarres2	2.07962e-102	1.1546	0.773	0.562	4.35472e-98	Alb_Rbp4
Uqcrq	2.27034e-102	1.62183	0.542	0.32	4.7541e-98	Alb_Rbp4
Cox8a	4.73028e-102	1.59897	0.549	0.266	9.90521e-98	Alb_Rbp4
C8g	8.67178e-102	1.31837	0.728	0.421	1.81587e-97	Alb_Rbp4
Cpn2	2.9405e-100	1.75941	0.52	0.207	6.15741e-96	Alb_Rbp4
Cox4i1	5.1487e-100	1.36016	0.623	0.383	1.07814e-95	Alb_Rbp4
Hsd11b1	6.64385e-100	1.09139	0.836	0.665	1.39122e-95	Alb_Rbp4
Bsg	1.39272e-99	1.47783	0.651	0.33	2.91636e-95	Alb_Rbp4
Serpina3n	1.00521e-98	1.59813	0.587	0.265	2.10492e-94	Alb_Rbp4
Ces1c	1.29458e-98	0.862464	0.969	0.908	2.71085e-94	Alb_Rbp4
Gjb1	1.38476e-98	0.965263	0.893	0.731	2.89968e-94	Alb_Rbp4
Apoa5	6.1345e-98	1.0995	0.835	0.633	1.28456e-93	Alb_Rbp4
Pgrmc1	1.373e-97	1.10768	0.835	0.593	2.87506e-93	Alb_Rbp4
Bhmt1b	1.15492e-96	1.39907	0.759	0.467	2.4184e-92	Alb_Rbp4
Rpl23	2.25618e-96	1.60064	0.577	0.273	4.72444e-92	Alb_Rbp4
Gstm1	1.86791e-95	1.62833	0.503	0.284	3.91141e-91	Alb_Rbp4
Serpinf2	1.41533e-93	0.958418	0.935	0.73	2.96369e-89	Alb_Rbp4
Ttc36	1.44511e-93	1.39954	0.594	0.388	3.02606e-89	Alb_Rbp4
Chchd2	2.79596e-93	1.66188	0.506	0.28	5.85474e-89	Alb_Rbp4
Rpl13a	3.58574e-92	1.64764	0.527	0.247	7.50854e-88	Alb_Rbp4
mt-Nd6	4.30421e-92	1.58934	0.608	0.283	9.01301e-88	Alb_Rbp4
Igfbp4	6.24349e-91	0.813404	0.964	0.888	1.30739e-86	Alb_Rbp4
Ebpl	1.4789e-90	1.25403	0.692	0.427	3.09681e-86	Alb_Rbp4
Spp2	3.88319e-89	1.19194	0.744	0.466	8.1314e-85	Alb_Rbp4
Lars2	1.55336e-87	1.53848	0.914	0.829	3.25273e-83	Alb_Rbp4
Itih2	1.77183e-84	0.981036	0.874	0.716	3.71022e-80	Alb_Rbp4
Actb	1.54859e-83	1.63104	0.491	0.281	3.24274e-79	Alb_Rbp4
Slc27a5	1.72702e-83	1.15098	0.74	0.48	3.61639e-79	Alb_Rbp4
Cyp2c29	4.86408e-83	1.11885	0.866	0.801	1.01854e-78	Alb_Rbp4
Rpl18a	2.61136e-82	1.69217	0.475	0.201	5.4682e-78	Alb_Rbp4
Tle5	6.58621e-82	1.49324	0.518	0.251	1.37915e-77	Alb_Rbp4
Rpl11	3.30482e-80	1.72557	0.494	0.192	6.92029e-76	Alb_Rbp4
Dbi	4.0687e-80	1.23533	0.742	0.486	8.51986e-76	Alb_Rbp4
Dhcr24	2.67072e-79	0.957678	0.873	0.664	5.59248e-75	Alb_Rbp4
Serpind1	2.72518e-79	1.34734	0.627	0.322	5.70652e-75	Alb_Rbp4
Ptms	1.63211e-77	1.08013	0.74	0.568	3.41764e-73	Alb_Rbp4
Ctsb	2.25697e-77	1.13994	0.785	0.461	4.7261e-73	Alb_Rbp4
Uqcr11	8.60001e-77	1.60598	0.41	0.196	1.80084e-72	Alb_Rbp4
Mgst1	1.16622e-74	0.70896	0.997	0.96	2.44206e-70	Alb_Rbp4
Igfbp2	1.64419e-74	0.979397	0.862	0.709	3.44293e-70	Alb_Rbp4
Azgp1	2.91506e-74	0.649107	0.976	0.918	6.10413e-70	Alb_Rbp4
Slc10a1	3.00619e-74	0.784187	0.957	0.853	6.29497e-70	Alb_Rbp4
Lcat	9.99235e-74	1.3369	0.594	0.298	2.0924e-69	Alb_Rbp4
F10	5.66602e-73	0.904063	0.867	0.67	1.18647e-68	Alb_Rbp4
Ndufa4	3.94007e-71	1.30735	0.599	0.355	8.25051e-67	Alb_Rbp4
Rps11	2.8972e-70	1.79066	0.386	0.15	6.06674e-66	Alb_Rbp4
Atp5g1	2.93109e-70	1.57542	0.448	0.223	6.1377e-66	Alb_Rbp4
Slc25a39	3.21445e-70	1.55959	0.458	0.202	6.73106e-66	Alb_Rbp4
Rps15	3.63019e-70	1.44381	0.499	0.234	7.60161e-66	Alb_Rbp4
Rpl24	6.43187e-70	1.4296	0.489	0.243	1.34683e-65	Alb_Rbp4
Pcbd1	7.94017e-70	1.43819	0.478	0.246	1.66267e-65	Alb_Rbp4
Ang	1.92885e-69	1.23968	0.656	0.44	4.03901e-65	Alb_Rbp4
Gapdh	2.12519e-69	1.57396	0.425	0.202	4.45015e-65	Alb_Rbp4
Itih3	2.13395e-68	0.808264	0.929	0.653	4.46848e-64	Alb_Rbp4
Rpn1	3.12733e-68	1.7769	0.437	0.15	6.54863e-64	Alb_Rbp4
Psap	4.92338e-68	1.25971	0.645	0.338	1.03096e-63	Alb_Rbp4
Cox7c	7.46511e-68	0.996224	0.731	0.578	1.5632e-63	Alb_Rbp4
Ugt2b34	9.335e-68	1.24692	0.63	0.36	1.95475e-63	Alb_Rbp4
Rplp0	1.46249e-67	1.81437	0.401	0.138	3.06246e-63	Alb_Rbp4
Rpl28	3.57753e-67	1.70394	0.408	0.162	7.49134e-63	Alb_Rbp4
Itih1	1.38734e-66	1.1999	0.685	0.364	2.90509e-62	Alb_Rbp4
Cyp2a4	1.61984e-66	1.11987	0.654	0.539	3.39194e-62	Alb_Rbp4
Rpl27a	3.03712e-66	1.44033	0.472	0.227	6.35972e-62	Alb_Rbp4
Atp5g3	1.31479e-64	1.33589	0.448	0.271	2.75318e-60	Alb_Rbp4
Atp5k	1.10104e-63	1.50501	0.417	0.218	2.30559e-59	Alb_Rbp4
Oaz1	4.27517e-63	1.16402	0.62	0.395	8.9522e-59	Alb_Rbp4
Vkorc1	7.7749e-63	1.32502	0.546	0.294	1.62806e-58	Alb_Rbp4
Serping1	8.7712e-63	0.891971	0.823	0.636	1.83669e-58	Alb_Rbp4
Atp5e	9.92578e-63	1.52432	0.373	0.182	2.07846e-58	Alb_Rbp4
Hspa8	1.26239e-62	1.37584	0.532	0.259	2.64344e-58	Alb_Rbp4
Cox6a1	2.48659e-62	1.3112	0.535	0.28	5.20692e-58	Alb_Rbp4
Rps5	6.63137e-62	1.80234	0.346	0.125	1.38861e-57	Alb_Rbp4
Cyp17a1	1.53581e-60	1.3429	0.597	0.358	3.21599e-56	Alb_Rbp4
Ndufa13	3.22653e-60	1.59985	0.408	0.169	6.75635e-56	Alb_Rbp4
Rpl4	7.17021e-60	1.59311	0.399	0.168	1.50144e-55	Alb_Rbp4
Rps29	1.36281e-59	1.42948	0.503	0.236	2.85373e-55	Alb_Rbp4
Rpl8	4.98315e-59	1.62098	0.41	0.163	1.04347e-54	Alb_Rbp4
Atp1a1	2.88431e-58	0.954668	0.769	0.528	6.03974e-54	Alb_Rbp4
Os9	1.65155e-57	1.21996	0.554	0.307	3.45835e-53	Alb_Rbp4
Hsd17b13	3.02838e-57	0.879951	0.931	0.806	6.34144e-53	Alb_Rbp4
Gm19951	8.18983e-57	1.38554	0.516	0.29	1.71495e-52	Alb_Rbp4
Asgr2	2.1936e-56	1.29599	0.537	0.268	4.59341e-52	Alb_Rbp4
Cox6b1	1.39035e-55	1.35766	0.386	0.204	2.91139e-51	Alb_Rbp4
Rrbp1	4.86599e-55	0.672015	0.95	0.817	1.01894e-50	Alb_Rbp4
Tmem176b	4.60955e-54	1.63327	0.401	0.154	9.6524e-50	Alb_Rbp4
Gm56730	5.38588e-54	1.70216	0.392	0.203	1.1278e-49	Alb_Rbp4
Norad	6.01876e-54	1.77718	0.358	0.124	1.26033e-49	Alb_Rbp4
Rps4x	1.50349e-53	1.56769	0.398	0.165	3.14831e-49	Alb_Rbp4
Aplp2	1.75287e-53	0.841828	0.764	0.59	3.6705e-49	Alb_Rbp4
Rpl41	2.44242e-53	1.33802	0.429	0.223	5.11443e-49	Alb_Rbp4
Etfb	2.95351e-53	1.1068	0.487	0.341	6.18464e-49	Alb_Rbp4
Sod1	3.0349e-53	1.1483	0.496	0.351	6.35507e-49	Alb_Rbp4
Retsat	3.55801e-53	1.3472	0.458	0.241	7.45048e-49	Alb_Rbp4
Cyp2d26	7.12693e-53	0.730572	0.9	0.748	1.49238e-48	Alb_Rbp4
Rpl5	8.21346e-53	1.20612	0.54	0.292	1.7199e-48	Alb_Rbp4
Rpl19	1.22484e-52	1.3685	0.425	0.211	2.56482e-48	Alb_Rbp4
Gm10076	1.46538e-52	1.89059	0.308	0.105	3.06852e-48	Alb_Rbp4
Gm2a	1.53547e-52	1.75251	0.355	0.12	3.21528e-48	Alb_Rbp4
Cox6c	1.85915e-52	1.16856	0.549	0.316	3.89305e-48	Alb_Rbp4
Cyp2c70	1.86704e-52	0.629205	0.969	0.882	3.90959e-48	Alb_Rbp4
Amy1	2.34967e-52	0.981018	0.711	0.467	4.92021e-48	Alb_Rbp4
Cd81	7.25674e-52	1.46455	0.451	0.2	1.51956e-47	Alb_Rbp4
Prxl2a	1.00497e-51	1.26084	0.52	0.27	2.10441e-47	Alb_Rbp4
Rps7	1.38177e-51	1.38341	0.448	0.215	2.89342e-47	Alb_Rbp4
Ebp	6.17375e-51	1.26046	0.496	0.254	1.29278e-46	Alb_Rbp4
Rpl7a	7.79219e-51	1.52572	0.398	0.166	1.63168e-46	Alb_Rbp4
Surf4	8.79629e-51	1.45614	0.42	0.179	1.84194e-46	Alb_Rbp4
Ppia	1.04154e-50	1.15834	0.527	0.337	2.18099e-46	Alb_Rbp4
Ctsd	1.09684e-50	1.73572	0.351	0.12	2.29679e-46	Alb_Rbp4
Ifitm3	2.52057e-50	1.3766	0.47	0.216	5.27808e-46	Alb_Rbp4
Rpl14	2.94311e-50	1.51292	0.396	0.173	6.16287e-46	Alb_Rbp4
Cox5a	3.34091e-50	1.17586	0.496	0.299	6.99587e-46	Alb_Rbp4
Rpl36	4.79559e-50	1.36245	0.442	0.21	1.0042e-45	Alb_Rbp4
Rps16	8.26041e-50	1.37803	0.417	0.202	1.72973e-45	Alb_Rbp4
Bcap31	1.24969e-48	1.18488	0.509	0.278	2.61686e-44	Alb_Rbp4
Cox5b	1.65672e-48	1.70895	0.279	0.108	3.46917e-44	Alb_Rbp4
Rps27	1.74329e-48	1.35982	0.398	0.194	3.65045e-44	Alb_Rbp4
Camk1d	2.14322e-48	0.909129	0.978	0.948	4.48791e-44	Alb_Rbp4
Slc22a7	1.042e-47	1.92246	0.284	0.089	2.18194e-43	Alb_Rbp4
Rpl10	1.29631e-47	1.24781	0.406	0.223	2.71448e-43	Alb_Rbp4
Rps24	1.29925e-47	1.30549	0.406	0.219	2.72063e-43	Alb_Rbp4
Rpl38	1.34659e-47	1.35134	0.408	0.209	2.81975e-43	Alb_Rbp4
Fxyd1	1.39653e-47	0.979981	0.644	0.421	2.92434e-43	Alb_Rbp4
Fgl1	1.86027e-47	1.07355	0.657	0.38	3.89541e-43	Alb_Rbp4
Stard10	2.40919e-47	0.852476	0.783	0.587	5.04485e-43	Alb_Rbp4
Rpl6	3.34564e-47	1.2219	0.501	0.275	7.00578e-43	Alb_Rbp4
Atp5d	3.38176e-47	1.33581	0.329	0.174	7.08141e-43	Alb_Rbp4
Rpl36al	3.73614e-47	1.61793	0.349	0.137	7.82347e-43	Alb_Rbp4
Eif5a	4.62577e-47	1.52722	0.337	0.148	9.68636e-43	Alb_Rbp4
Atp5b	7.88667e-47	1.04045	0.592	0.403	1.65147e-42	Alb_Rbp4
Rps27a	2.59606e-46	1.33551	0.458	0.215	5.43616e-42	Alb_Rbp4
Ifitm2	2.59952e-46	1.35181	0.386	0.203	5.44339e-42	Alb_Rbp4
Col18a1	2.79818e-46	0.598426	0.962	0.844	5.85938e-42	Alb_Rbp4
Rpl30	1.07227e-45	1.35831	0.382	0.183	2.24533e-41	Alb_Rbp4
Gchfr	1.30507e-45	1.73271	0.281	0.104	2.73283e-41	Alb_Rbp4
Rps10	1.3882e-45	1.43226	0.373	0.175	2.9069e-41	Alb_Rbp4
Rpl3	1.96809e-45	1.36713	0.392	0.186	4.12119e-41	Alb_Rbp4
Dnajc3	6.02299e-45	0.918906	0.687	0.474	1.26121e-40	Alb_Rbp4
Bst2	6.73837e-45	1.38946	0.396	0.181	1.41102e-40	Alb_Rbp4
Fkbp2	7.30194e-45	1.64877	0.351	0.123	1.52903e-40	Alb_Rbp4
Serpina1e	1.55456e-44	1.46815	0.291	0.246	3.25524e-40	Alb_Rbp4
Rpl18	1.5895e-44	1.4316	0.358	0.166	3.32841e-40	Alb_Rbp4
Ephx1	1.96359e-44	1.17632	0.528	0.291	4.11175e-40	Alb_Rbp4
Atp5h	2.20223e-44	1.22387	0.368	0.213	4.61146e-40	Alb_Rbp4
Atp5o	2.98361e-44	1.31946	0.343	0.188	6.24768e-40	Alb_Rbp4
Gabarap	5.8163e-44	1.48486	0.355	0.157	1.21793e-39	Alb_Rbp4
Uqcr10	6.04836e-44	1.40456	0.382	0.179	1.26653e-39	Alb_Rbp4
Gjb2	8.81316e-44	1.13084	0.563	0.304	1.84548e-39	Alb_Rbp4
Rpl7	1.95584e-43	1.33649	0.392	0.189	4.09552e-39	Alb_Rbp4
Atf5	2.12293e-43	1.13098	0.513	0.305	4.44542e-39	Alb_Rbp4
Mup3	2.8345e-43	1.48814	0.391	0.224	5.93545e-39	Alb_Rbp4
Ctsz	3.91248e-43	1.29392	0.449	0.217	8.19273e-39	Alb_Rbp4
Rpl37a	4.14071e-43	1.12404	0.484	0.278	8.67064e-39	Alb_Rbp4
Edf1	5.43623e-43	1.3403	0.367	0.184	1.13835e-38	Alb_Rbp4
Ddt	8.2977e-43	1.04582	0.516	0.331	1.73754e-38	Alb_Rbp4
Rpl17	9.93277e-43	1.14271	0.437	0.25	2.07992e-38	Alb_Rbp4
Serf2	1.21904e-42	0.947935	0.621	0.42	2.55267e-38	Alb_Rbp4
Cyb5r3	2.22668e-42	1.2746	0.396	0.208	4.66267e-38	Alb_Rbp4
Tmem176a	2.94186e-42	1.68439	0.308	0.114	6.16025e-38	Alb_Rbp4
Ndufc1	7.57792e-42	1.41095	0.299	0.152	1.58682e-37	Alb_Rbp4
Grn	2.62086e-41	1.274	0.439	0.211	5.48808e-37	Alb_Rbp4
Ces2a	4.89616e-41	1.37976	0.394	0.19	1.02526e-36	Alb_Rbp4
Ndufb11	7.01658e-41	1.41439	0.334	0.156	1.46927e-36	Alb_Rbp4
Prkcsh	1.23537e-40	1.81238	0.262	0.085	2.58687e-36	Alb_Rbp4
Sc5d	1.80141e-40	0.782725	0.78	0.567	3.77215e-36	Alb_Rbp4
Rpl36a	1.85784e-40	1.51334	0.325	0.137	3.89033e-36	Alb_Rbp4
Rps3	3.71535e-40	1.58745	0.299	0.118	7.77994e-36	Alb_Rbp4
Urah	4.9859e-40	1.25619	0.404	0.205	1.04405e-35	Alb_Rbp4
Elob	5.11772e-40	1.74318	0.279	0.095	1.07165e-35	Alb_Rbp4
Rps14	1.03183e-39	1.08392	0.477	0.293	2.16066e-35	Alb_Rbp4
Cd164	1.18231e-39	1.19679	0.468	0.237	2.47575e-35	Alb_Rbp4
Hspd1	2.84546e-39	0.87403	0.637	0.467	5.95839e-35	Alb_Rbp4
Gpx4	3.09374e-39	1.30598	0.269	0.147	6.47828e-35	Alb_Rbp4
Furin	4.26401e-39	0.97974	0.592	0.379	8.92884e-35	Alb_Rbp4
Tmem59	4.95235e-39	0.944732	0.58	0.375	1.03702e-34	Alb_Rbp4
Rpl37	6.96484e-39	1.24161	0.392	0.201	1.45844e-34	Alb_Rbp4
Prdx5	1.84894e-38	1.46154	0.287	0.132	3.87169e-34	Alb_Rbp4
Rps20	2.98657e-38	1.2273	0.413	0.215	6.25388e-34	Alb_Rbp4
Ddost	4.91438e-38	1.63743	0.299	0.109	1.02907e-33	Alb_Rbp4
Slc26a1	6.23124e-38	1.32124	0.394	0.179	1.30482e-33	Alb_Rbp4
Cyp2f2	8.47577e-38	0.942138	0.714	0.537	1.77483e-33	Alb_Rbp4
Ndufb7	1.3755e-37	1.70188	0.272	0.095	2.88029e-33	Alb_Rbp4
Cisd1	1.75958e-37	0.775117	0.735	0.544	3.68455e-33	Alb_Rbp4
Lman2	5.21456e-37	1.08098	0.46	0.259	1.09193e-32	Alb_Rbp4
Rps27l	1.25106e-36	1.23937	0.396	0.204	2.61971e-32	Alb_Rbp4
Ndufb8	1.45402e-36	1.43059	0.286	0.134	3.04473e-32	Alb_Rbp4
Rps12	1.68609e-36	1.22343	0.392	0.203	3.53067e-32	Alb_Rbp4
H2-D1	2.03271e-36	1.08103	0.508	0.278	4.25649e-32	Alb_Rbp4
Qsox1	2.33474e-36	0.915082	0.623	0.384	4.88895e-32	Alb_Rbp4
Khk	2.7314e-36	0.870483	0.637	0.438	5.71956e-32	Alb_Rbp4
Pdia4	3.72966e-36	1.21555	0.427	0.211	7.8099e-32	Alb_Rbp4
Ugt2b36	1.00966e-35	0.631662	0.866	0.73	2.11423e-31	Alb_Rbp4
Romo1	1.86916e-35	1.6732	0.253	0.092	3.91402e-31	Alb_Rbp4
Pebp1	1.98958e-35	1.33113	0.31	0.158	4.16617e-31	Alb_Rbp4
Gltpd2	2.02514e-35	1.59607	0.269	0.1	4.24063e-31	Alb_Rbp4
Tm9sf3	3.31952e-35	0.807555	0.687	0.475	6.95107e-31	Alb_Rbp4
Cldn3	4.45948e-35	1.32742	0.375	0.167	9.33815e-31	Alb_Rbp4
Arf5	5.23485e-35	1.15642	0.411	0.224	1.09618e-30	Alb_Rbp4
Rpl23a	7.45189e-35	1.16568	0.441	0.225	1.56043e-30	Alb_Rbp4
Reep6	1.62684e-34	0.812402	0.659	0.449	3.40661e-30	Alb_Rbp4
Tgoln1	1.83544e-34	1.21905	0.411	0.204	3.84341e-30	Alb_Rbp4
Tpi1	3.07263e-34	1.25414	0.33	0.171	6.4341e-30	Alb_Rbp4
Apcs	4.01629e-34	1.2739	0.392	0.191	8.41011e-30	Alb_Rbp4
Ptprf	5.30571e-34	1.03103	0.513	0.286	1.11102e-29	Alb_Rbp4
Arl6ip1	5.37611e-34	1.10686	0.448	0.238	1.12576e-29	Alb_Rbp4
Pfn1	5.68849e-34	1.24296	0.356	0.184	1.19117e-29	Alb_Rbp4
Dynll2	9.12162e-34	1.27399	0.344	0.171	1.91007e-29	Alb_Rbp4
Tst	9.72868e-34	1.15972	0.284	0.169	2.03718e-29	Alb_Rbp4
Cdk8	1.36845e-33	1.02281	0.898	0.814	2.86554e-29	Alb_Rbp4
Rpl26	1.4967e-33	1.4604	0.296	0.126	3.13408e-29	Alb_Rbp4
Rack1	2.26941e-33	1.26099	0.341	0.169	4.75215e-29	Alb_Rbp4
Spcs2	3.06284e-33	1.25311	0.398	0.184	6.41359e-29	Alb_Rbp4
Rpl21	4.29311e-33	1.1494	0.373	0.206	8.98977e-29	Alb_Rbp4
Sdc1	6.52405e-33	1.51849	0.293	0.11	1.36614e-28	Alb_Rbp4
Rpl32	6.55739e-33	1.55908	0.267	0.105	1.37312e-28	Alb_Rbp4
Pttg1ip	6.68325e-33	1.26927	0.389	0.177	1.39947e-28	Alb_Rbp4
Hyou1	7.41686e-33	1.70769	0.253	0.084	1.55309e-28	Alb_Rbp4
Proc	8.6998e-33	0.614605	0.807	0.672	1.82174e-28	Alb_Rbp4
Cyp4a10	1.05176e-32	0.877643	0.635	0.425	2.20238e-28	Alb_Rbp4
Rpl31	1.18904e-32	1.42782	0.298	0.125	2.48984e-28	Alb_Rbp4
Ndufb9	1.21636e-32	0.924883	0.525	0.343	2.54707e-28	Alb_Rbp4
Ssr3	1.47255e-32	1.21052	0.404	0.19	3.08352e-28	Alb_Rbp4
Ndufa1	3.01157e-32	1.38588	0.31	0.137	6.30623e-28	Alb_Rbp4
Cyc1	3.31218e-32	1.22881	0.382	0.181	6.93571e-28	Alb_Rbp4
Rps25	3.99983e-32	1.44429	0.291	0.124	8.37565e-28	Alb_Rbp4
Serpina6	8.30733e-32	0.867288	0.651	0.46	1.73955e-27	Alb_Rbp4
Agxt	9.82515e-32	1.49081	0.291	0.116	2.05739e-27	Alb_Rbp4
Rpl27	1.42437e-31	1.29705	0.33	0.16	2.98262e-27	Alb_Rbp4
Ndufa2	1.78612e-31	1.34152	0.255	0.127	3.74014e-27	Alb_Rbp4
Park7	3.57389e-31	1.18572	0.332	0.177	7.48373e-27	Alb_Rbp4
Rpl22	4.54946e-31	1.18408	0.384	0.191	9.52656e-27	Alb_Rbp4
Ddrgk1	4.74521e-31	1.09788	0.43	0.228	9.93648e-27	Alb_Rbp4
Rpl9	4.95049e-31	1.13261	0.415	0.215	1.03663e-26	Alb_Rbp4
Aqp8	1.72593e-30	1.55017	0.262	0.09	3.61409e-26	Alb_Rbp4
Prdx1	2.17038e-30	0.735795	0.692	0.592	4.54478e-26	Alb_Rbp4
Hsd17b6	3.22018e-30	0.826658	0.666	0.461	6.74307e-26	Alb_Rbp4
Sec61a1	3.29252e-30	1.21449	0.365	0.178	6.89453e-26	Alb_Rbp4
Calm1	3.40685e-30	1.22155	0.382	0.187	7.13394e-26	Alb_Rbp4
Myl6	6.38734e-30	1.17256	0.327	0.181	1.33751e-25	Alb_Rbp4
Eef1b2	8.52547e-30	1.22468	0.368	0.177	1.78523e-25	Alb_Rbp4
Tmem30a	1.05952e-29	0.834065	0.582	0.384	2.21864e-25	Alb_Rbp4
Agpat2	1.37002e-29	1.19431	0.377	0.186	2.86881e-25	Alb_Rbp4
Eif1	2.14147e-29	0.711471	0.731	0.572	4.48424e-25	Alb_Rbp4
Selenos	3.09046e-29	1.07424	0.399	0.229	6.47142e-25	Alb_Rbp4
Rps23	7.05504e-29	1.11788	0.348	0.189	1.47733e-24	Alb_Rbp4
S100a10	7.14813e-29	1.3854	0.265	0.122	1.49682e-24	Alb_Rbp4
Ndrg2	7.54879e-29	0.679508	0.756	0.647	1.58072e-24	Alb_Rbp4
Mt2	8.39928e-29	0.767365	0.707	0.516	1.75881e-24	Alb_Rbp4
Tmprss6	8.87636e-29	0.757705	0.64	0.448	1.85871e-24	Alb_Rbp4
Rpl34	9.64691e-29	1.07492	0.337	0.195	2.02006e-24	Alb_Rbp4
Ndufs6	2.1997e-28	1.36315	0.267	0.122	4.60616e-24	Alb_Rbp4
Nucb1	2.20799e-28	1.24374	0.348	0.161	4.62353e-24	Alb_Rbp4
Tspan31	3.00115e-28	1.18228	0.363	0.179	6.28441e-24	Alb_Rbp4
Rps17	5.33639e-28	1.15296	0.336	0.178	1.11744e-23	Alb_Rbp4
Atp6v0c	8.21438e-28	1.27011	0.329	0.145	1.72009e-23	Alb_Rbp4
Pabpc1	1.52326e-27	0.870226	0.516	0.335	3.1897e-23	Alb_Rbp4
Rps3a1	1.64366e-27	1.17113	0.303	0.166	3.44181e-23	Alb_Rbp4
Ybx1	1.86696e-27	0.984481	0.449	0.271	3.90942e-23	Alb_Rbp4
Cnpy2	2.41457e-27	1.1663	0.353	0.176	5.05611e-23	Alb_Rbp4
Selenok	2.72264e-27	1.1259	0.384	0.199	5.7012e-23	Alb_Rbp4
H2-T23	2.79812e-27	1.32747	0.279	0.127	5.85927e-23	Alb_Rbp4
Cers2	1.26844e-26	0.95594	0.446	0.269	2.65611e-22	Alb_Rbp4
Rps9	1.8881e-26	1.06242	0.386	0.209	3.95368e-22	Alb_Rbp4
Proz	5.16296e-26	0.637538	0.726	0.545	1.08112e-21	Alb_Rbp4
Pglyrp2	8.41954e-26	1.32472	0.284	0.123	1.76305e-21	Alb_Rbp4
Ndufa6	1.07477e-25	0.795695	0.544	0.37	2.25057e-21	Alb_Rbp4
Hint1	1.24782e-25	0.990692	0.41	0.243	2.61293e-21	Alb_Rbp4
Cyp8b1	1.26651e-25	1.07605	0.392	0.204	2.65206e-21	Alb_Rbp4
