## Supplemental Tables for "Genetic regulation of hepatic retinoid storage is associated with distinct transcriptional networks and liver cellular composition in mice" (part 2 of 2)

### Sheet: Table_S10 (continued)
Table S10: A list of marker genes for each cell cluster
Nme2	1.44069e-25	1.20099	0.325	0.159	3.01681e-21	Alb_Rbp4
Hsp90aa1	1.49637e-25	1.45375	0.25	0.107	3.1334e-21	Alb_Rbp4
Serinc1	2.01233e-25	0.825481	0.544	0.344	4.21382e-21	Alb_Rbp4
Uba52	2.27163e-25	1.26442	0.303	0.136	4.7568e-21	Alb_Rbp4
Pgrmc2	2.89239e-25	1.31796	0.291	0.122	6.05666e-21	Alb_Rbp4
Tm4sf4	3.24795e-25	1.17678	0.336	0.172	6.80121e-21	Alb_Rbp4
Tecr	3.53374e-25	0.769645	0.583	0.395	7.39965e-21	Alb_Rbp4
Txn1	4.56761e-25	0.984003	0.404	0.238	9.56458e-21	Alb_Rbp4
C1ra	8.46224e-25	1.02361	0.403	0.208	1.77199e-20	Alb_Rbp4
Mttp	9.52485e-25	0.658519	0.702	0.527	1.9945e-20	Alb_Rbp4
Rpl10a	9.58057e-25	1.22616	0.293	0.144	2.00617e-20	Alb_Rbp4
Mif	1.67856e-24	1.28756	0.275	0.129	3.51491e-20	Alb_Rbp4
Hspe1	1.70041e-24	0.798449	0.494	0.349	3.56066e-20	Alb_Rbp4
Atp5j	1.89978e-24	0.850524	0.46	0.307	3.97815e-20	Alb_Rbp4
Rpn2	2.19826e-24	1.17058	0.33	0.158	4.60316e-20	Alb_Rbp4
Ubc	5.2321e-24	0.916282	0.435	0.27	1.0956e-19	Alb_Rbp4
Sec62	5.75595e-24	0.69997	0.632	0.461	1.2053e-19	Alb_Rbp4
Atp5l	1.03307e-23	0.809489	0.411	0.292	2.16324e-19	Alb_Rbp4
Rpl35a	1.04548e-23	1.1988	0.317	0.149	2.18924e-19	Alb_Rbp4
Acadvl	1.7326e-23	1.02607	0.294	0.176	3.62806e-19	Alb_Rbp4
Ubb	1.89966e-23	1.05395	0.37	0.215	3.97789e-19	Alb_Rbp4
Rpl39	2.63361e-23	1.21867	0.301	0.138	5.51478e-19	Alb_Rbp4
Mrpl12	3.71494e-23	1.21366	0.25	0.125	7.77909e-19	Alb_Rbp4
Tmed10	7.02623e-23	0.803324	0.528	0.343	1.47129e-18	Alb_Rbp4
Tram1	8.87233e-23	0.985625	0.392	0.219	1.85786e-18	Alb_Rbp4
Polr2l	1.24918e-22	1.32589	0.256	0.112	2.61578e-18	Alb_Rbp4
Rps28	1.42176e-22	1.1037	0.325	0.167	2.97717e-18	Alb_Rbp4
Aadac	1.60452e-22	0.60613	0.742	0.592	3.35987e-18	Alb_Rbp4
Tmco1	1.77725e-22	0.85472	0.487	0.301	3.72156e-18	Alb_Rbp4
Rpl15	1.98881e-22	1.01679	0.32	0.185	4.16457e-18	Alb_Rbp4
Rps6	2.51325e-22	1.18231	0.284	0.141	5.26275e-18	Alb_Rbp4
Cebpa	2.74683e-22	0.859722	0.465	0.296	5.75186e-18	Alb_Rbp4
Lipa	2.95678e-22	0.672582	0.616	0.411	6.1915e-18	Alb_Rbp4
Tmem37	5.3794e-22	1.18414	0.298	0.141	1.12645e-17	Alb_Rbp4
Rer1	5.54962e-22	1.30083	0.255	0.112	1.16209e-17	Alb_Rbp4
Ndufa5	7.1237e-22	1.16954	0.287	0.142	1.4917e-17	Alb_Rbp4
Ndufs7	1.08714e-21	1.21216	0.251	0.123	2.27647e-17	Alb_Rbp4
Cox7a2l	1.22982e-21	1.29416	0.256	0.108	2.57525e-17	Alb_Rbp4
Psmb3	1.65374e-21	1.2015	0.253	0.128	3.46294e-17	Alb_Rbp4
Sppl2a	1.82205e-21	0.674237	0.623	0.43	3.81538e-17	Alb_Rbp4
Tmem106b	2.37839e-21	0.711023	0.565	0.402	4.98035e-17	Alb_Rbp4
H2bc4	3.08178e-21	1.15718	0.281	0.125	6.45325e-17	Alb_Rbp4
Mcfd2	3.24194e-21	1.02561	0.353	0.181	6.78863e-17	Alb_Rbp4
Cyp4a14	4.47996e-21	0.9536	0.377	0.199	9.38103e-17	Alb_Rbp4
Tmem256	6.30068e-21	1.08972	0.301	0.16	1.31936e-16	Alb_Rbp4
Emc7	7.25686e-21	1.07716	0.325	0.161	1.51959e-16	Alb_Rbp4
Ghitm	8.05895e-21	1.01892	0.325	0.184	1.68754e-16	Alb_Rbp4
Ndufc2	8.08066e-21	1.10152	0.317	0.16	1.69209e-16	Alb_Rbp4
Ech1	1.46748e-20	1.04193	0.339	0.183	3.0729e-16	Alb_Rbp4
Tmed2	2.12632e-20	0.764033	0.491	0.332	4.45251e-16	Alb_Rbp4
Atox1	2.24991e-20	0.907354	0.322	0.212	4.71132e-16	Alb_Rbp4
Cyp1a2	2.61808e-20	0.919184	0.448	0.298	5.48227e-16	Alb_Rbp4
Atp5j2	3.83107e-20	0.81764	0.454	0.288	8.02226e-16	Alb_Rbp4
Rps19	4.08442e-20	1.16475	0.277	0.139	8.55278e-16	Alb_Rbp4
Atp5g2	5.30736e-20	0.95484	0.351	0.205	1.11136e-15	Alb_Rbp4
Rnf128	7.74412e-20	0.680876	0.535	0.342	1.62162e-15	Alb_Rbp4
Uqcrb	8.06605e-20	0.953989	0.33	0.197	1.68903e-15	Alb_Rbp4
Sec61g	2.25448e-19	1.21183	0.255	0.117	4.72089e-15	Alb_Rbp4
Ctsc	3.53551e-19	0.769289	0.437	0.256	7.40336e-15	Alb_Rbp4
Qdpr	4.62693e-19	0.752156	0.449	0.316	9.6888e-15	Alb_Rbp4
Fads1	5.56932e-19	0.645527	0.625	0.447	1.16622e-14	Alb_Rbp4
Cst3	5.88436e-19	1.10287	0.286	0.147	1.23219e-14	Alb_Rbp4
Mettl7a1	6.12806e-19	0.616273	0.642	0.487	1.28321e-14	Alb_Rbp4
Set	1.3076e-18	1.07214	0.303	0.158	2.7381e-14	Alb_Rbp4
Rpl35	1.72695e-18	1.19577	0.251	0.115	3.61623e-14	Alb_Rbp4
Rps26	1.88171e-18	0.980104	0.322	0.183	3.9403e-14	Alb_Rbp4
Dad1	2.4305e-18	1.05617	0.294	0.145	5.08947e-14	Alb_Rbp4
Slc25a5	2.81452e-18	0.705395	0.491	0.375	5.89361e-14	Alb_Rbp4
Rps13	3.44595e-18	1.05128	0.301	0.155	7.21581e-14	Alb_Rbp4
Naca	5.05408e-18	0.736581	0.478	0.325	1.05832e-13	Alb_Rbp4
Nfe2l1	5.26515e-18	0.776448	0.417	0.283	1.10252e-13	Alb_Rbp4
Kdelr1	5.94174e-18	0.967534	0.325	0.185	1.2442e-13	Alb_Rbp4
Pomp	9.03346e-18	1.12712	0.262	0.133	1.89161e-13	Alb_Rbp4
Clptm1l	1.04239e-17	1.12631	0.265	0.129	2.18275e-13	Alb_Rbp4
Pgk1	1.04799e-17	0.984647	0.329	0.179	2.19448e-13	Alb_Rbp4
Eif4g2	1.20619e-17	0.596088	0.578	0.464	2.52577e-13	Alb_Rbp4
Plec	1.34444e-17	0.861985	0.399	0.244	2.81527e-13	Alb_Rbp4
Uqcrh	1.4946e-17	0.857035	0.361	0.228	3.1297e-13	Alb_Rbp4
Mdh1	1.50413e-17	0.674159	0.53	0.386	3.14965e-13	Alb_Rbp4
Fasn	1.66098e-17	0.781502	0.461	0.291	3.4781e-13	Alb_Rbp4
F7	2.61406e-17	0.600868	0.602	0.433	5.47384e-13	Alb_Rbp4
Plxnb2	2.89062e-17	0.893089	0.281	0.175	6.05296e-13	Alb_Rbp4
Ugt1a1	3.15338e-17	0.850001	0.392	0.234	6.60317e-13	Alb_Rbp4
Selenof	5.71724e-17	0.983997	0.315	0.169	1.19719e-12	Alb_Rbp4
Msrb1	9.75488e-17	0.715147	0.442	0.316	2.04267e-12	Alb_Rbp4
Rab5if	1.80769e-16	0.827564	0.344	0.222	3.7853e-12	Alb_Rbp4
Cox7b	3.03464e-16	0.669642	0.515	0.362	6.35454e-12	Alb_Rbp4
Psma7	3.98423e-16	0.716792	0.415	0.306	8.34299e-12	Alb_Rbp4
Ubxn1	3.99715e-16	1.11232	0.251	0.124	8.37004e-12	Alb_Rbp4
Hspa9	5.13796e-16	0.583505	0.625	0.48	1.07589e-11	Alb_Rbp4
Serpina11	5.17094e-16	1.01457	0.281	0.144	1.0828e-11	Alb_Rbp4
Saraf	5.4643e-16	0.952911	0.298	0.17	1.14423e-11	Alb_Rbp4
Sdhc	5.65862e-16	0.77425	0.346	0.239	1.18492e-11	Alb_Rbp4
Ndufb5	5.97966e-16	0.919794	0.322	0.178	1.25214e-11	Alb_Rbp4
Uqcrfs1	8.5596e-16	0.955893	0.289	0.169	1.79238e-11	Alb_Rbp4
Ctsa	1.37016e-15	1.03736	0.255	0.125	2.86911e-11	Alb_Rbp4
Slc39a7	1.97008e-15	1.03795	0.256	0.133	4.12536e-11	Alb_Rbp4
Mup17	2.00347e-15	0.877505	0.363	0.222	4.19526e-11	Alb_Rbp4
Cycs	2.24556e-15	0.908044	0.315	0.189	4.7022e-11	Alb_Rbp4
Leap2	2.35092e-15	0.882012	0.33	0.186	4.92284e-11	Alb_Rbp4
Glo1	2.89083e-15	0.672969	0.404	0.32	6.05339e-11	Alb_Rbp4
Pcyox1	3.07222e-15	0.779628	0.398	0.255	6.43324e-11	Alb_Rbp4
Cyp51	5.14998e-15	0.972833	0.296	0.165	1.07841e-10	Alb_Rbp4
Gamt	6.69648e-15	0.754921	0.365	0.244	1.40224e-10	Alb_Rbp4
Lamtor2	8.05549e-15	1.00828	0.262	0.14	1.68682e-10	Alb_Rbp4
Nat8f2	8.73103e-15	0.742925	0.411	0.284	1.82828e-10	Alb_Rbp4
Iyd	1.08847e-14	0.711249	0.435	0.281	2.27925e-10	Alb_Rbp4
Dnajb11	1.15438e-14	0.885567	0.327	0.193	2.41726e-10	Alb_Rbp4
Pcdh1	1.28166e-14	0.872114	0.325	0.193	2.68379e-10	Alb_Rbp4
Lbp	1.33488e-14	0.937186	0.284	0.151	2.79525e-10	Alb_Rbp4
Uqcrc1	2.05529e-14	0.831813	0.329	0.203	4.30377e-10	Alb_Rbp4
Phb2	2.93865e-14	0.746114	0.387	0.255	6.15353e-10	Alb_Rbp4
Glrx5	2.9587e-14	0.783008	0.375	0.233	6.19552e-10	Alb_Rbp4
Manf	3.59639e-14	0.758548	0.392	0.251	7.53084e-10	Alb_Rbp4
Spint2	3.80245e-14	0.826287	0.343	0.202	7.96233e-10	Alb_Rbp4
Atp5mpl	3.87579e-14	0.863265	0.318	0.19	8.11591e-10	Alb_Rbp4
Tlcd2	5.61081e-14	0.893187	0.301	0.176	1.1749e-09	Alb_Rbp4
Stra6l	6.62532e-14	0.746301	0.399	0.259	1.38734e-09	Alb_Rbp4
Calu	8.03546e-14	0.878706	0.301	0.18	1.68263e-09	Alb_Rbp4
Fcgrt	8.19569e-14	0.846065	0.322	0.187	1.71618e-09	Alb_Rbp4
Hgfac	1.0684e-13	0.681109	0.444	0.296	2.23722e-09	Alb_Rbp4
Ssr4	1.5427e-13	0.827138	0.329	0.198	3.23042e-09	Alb_Rbp4
Ssr1	1.68013e-13	0.876482	0.303	0.179	3.51818e-09	Alb_Rbp4
Eef1g	2.21276e-13	0.841934	0.298	0.184	4.63352e-09	Alb_Rbp4
Atxn7l3b	2.47462e-13	0.71471	0.334	0.237	5.18185e-09	Alb_Rbp4
Cox7a2	3.11757e-13	0.671476	0.37	0.266	6.52819e-09	Alb_Rbp4
Tnfrsf1a	3.26769e-13	0.970774	0.251	0.131	6.84253e-09	Alb_Rbp4
Sdf4	3.56013e-13	0.782878	0.344	0.212	7.4549e-09	Alb_Rbp4
Aup1	3.81757e-13	0.875952	0.294	0.168	7.994e-09	Alb_Rbp4
Atp1b1	5.24397e-13	0.626674	0.468	0.338	1.09809e-08	Alb_Rbp4
H13	6.11133e-13	0.662726	0.437	0.302	1.27971e-08	Alb_Rbp4
Ptma	6.14253e-13	0.777086	0.355	0.233	1.28625e-08	Alb_Rbp4
Igfals	9.94882e-13	0.9476	0.253	0.135	2.08328e-08	Alb_Rbp4
Paqr9	1.57006e-12	0.628536	0.458	0.336	3.2877e-08	Alb_Rbp4
Vcp	1.79469e-12	0.667805	0.372	0.276	3.75808e-08	Alb_Rbp4
Gng5	1.90293e-12	0.831855	0.31	0.182	3.98474e-08	Alb_Rbp4
Gpt	3.42393e-12	0.596847	0.442	0.334	7.16971e-08	Alb_Rbp4
Dag1	4.50775e-12	0.651238	0.429	0.291	9.43922e-08	Alb_Rbp4
Kif1c	6.31238e-12	0.703003	0.372	0.237	1.32181e-07	Alb_Rbp4
Zmpste24	6.42337e-12	0.855618	0.26	0.143	1.34505e-07	Alb_Rbp4
Ostc	7.22831e-12	0.860504	0.263	0.146	1.51361e-07	Alb_Rbp4
Mfsd1	9.28101e-12	0.771497	0.322	0.202	1.94344e-07	Alb_Rbp4
Mettl26	9.71918e-12	0.824961	0.287	0.166	2.0352e-07	Alb_Rbp4
Cbs	1.03926e-11	0.59067	0.478	0.345	2.17622e-07	Alb_Rbp4
Atp5md	1.10452e-11	0.756526	0.327	0.2	2.31287e-07	Alb_Rbp4
Swi5	1.70547e-11	0.791232	0.305	0.189	3.57125e-07	Alb_Rbp4
Spcs3	1.83575e-11	0.898273	0.251	0.144	3.84406e-07	Alb_Rbp4
Grhpr	2.68058e-11	0.790889	0.289	0.169	5.61314e-07	Alb_Rbp4
Txn2	2.68543e-11	0.632984	0.411	0.277	5.6233e-07	Alb_Rbp4
Erg28	2.84439e-11	0.643797	0.396	0.261	5.95616e-07	Alb_Rbp4
Psmd2	2.88483e-11	0.875623	0.255	0.146	6.04084e-07	Alb_Rbp4
Rps15a	3.17914e-11	0.793257	0.279	0.178	6.65712e-07	Alb_Rbp4
Aldh1a7	3.54661e-11	0.669342	0.384	0.309	7.4266e-07	Alb_Rbp4
Txndc15	3.57669e-11	0.723932	0.327	0.216	7.48959e-07	Alb_Rbp4
Ldha	5.14973e-11	0.669928	0.386	0.261	1.07835e-06	Alb_Rbp4
Prdx4	5.3661e-11	0.670792	0.36	0.231	1.12366e-06	Alb_Rbp4
H1f0	5.3699e-11	0.810558	0.294	0.177	1.12446e-06	Alb_Rbp4
Ei24	5.46078e-11	0.681266	0.367	0.238	1.14349e-06	Alb_Rbp4
Ndufab1	8.18402e-11	0.718696	0.325	0.216	1.71373e-06	Alb_Rbp4
Sult1d1	1.20651e-10	0.65516	0.398	0.277	2.52643e-06	Alb_Rbp4
Actg1	1.79911e-10	0.794683	0.284	0.18	3.76734e-06	Alb_Rbp4
Tmbim4	2.01784e-10	0.661861	0.343	0.219	4.22536e-06	Alb_Rbp4
Lrrc58	3.06902e-10	0.596067	0.429	0.304	6.42653e-06	Alb_Rbp4
Nus1	3.44403e-10	0.833055	0.25	0.149	7.2118e-06	Alb_Rbp4
Pcbp1	3.69578e-10	0.818343	0.26	0.16	7.73896e-06	Alb_Rbp4
Bag1	3.98171e-10	0.809234	0.263	0.16	8.33769e-06	Alb_Rbp4
Ces1g	4.38661e-10	0.688267	0.341	0.221	9.18556e-06	Alb_Rbp4
Tmem97	4.4302e-10	0.769901	0.284	0.178	9.27683e-06	Alb_Rbp4
Sigmar1	4.64034e-10	0.753613	0.267	0.157	9.71687e-06	Alb_Rbp4
Nol7	6.50661e-10	0.774957	0.262	0.169	1.36248e-05	Alb_Rbp4
Ccl9	7.84028e-10	0.794867	0.258	0.152	1.64175e-05	Alb_Rbp4
Ndufa12	9.20024e-10	0.729253	0.289	0.178	1.92653e-05	Alb_Rbp4
Mbl1	9.40584e-10	0.646396	0.355	0.237	1.96958e-05	Alb_Rbp4
Sdhd	1.19109e-09	0.742215	0.262	0.171	2.49414e-05	Alb_Rbp4
Sub1	1.31857e-09	0.734705	0.274	0.185	2.76108e-05	Alb_Rbp4
Nfic	1.43217e-09	0.777801	0.265	0.161	2.99897e-05	Alb_Rbp4
Emc3	1.56398e-09	0.744959	0.284	0.177	3.27497e-05	Alb_Rbp4
Mst1	2.01912e-09	0.622944	0.351	0.249	4.22805e-05	Alb_Rbp4
Clta	2.22102e-09	0.679382	0.289	0.179	4.65082e-05	Alb_Rbp4
Ces1e	2.47086e-09	0.700286	0.318	0.211	5.17397e-05	Alb_Rbp4
Npm1	2.59868e-09	0.715321	0.303	0.196	5.44164e-05	Alb_Rbp4
Camk2n1	4.56853e-09	0.637497	0.337	0.234	9.5665e-05	Alb_Rbp4
Krt18	4.97342e-09	0.793061	0.255	0.155	0.000104143	Alb_Rbp4
Lap3	5.17169e-09	0.60752	0.363	0.258	0.000108295	Alb_Rbp4
Ceacam1	5.31413e-09	0.663421	0.291	0.183	0.000111278	Alb_Rbp4
Coq8a	7.32201e-09	0.607349	0.349	0.235	0.000153323	Alb_Rbp4
Psma4	7.82965e-09	0.623093	0.27	0.196	0.000163953	Alb_Rbp4
Psen2	1.9165e-08	0.695822	0.275	0.185	0.000401315	Alb_Rbp4
Mdh2	2.08752e-08	0.639868	0.315	0.22	0.000437127	Alb_Rbp4
Hdgf	2.24028e-08	0.680589	0.289	0.189	0.000469114	Alb_Rbp4
Slc6a12	2.32106e-08	0.702758	0.263	0.172	0.00048603	Alb_Rbp4
Tmed9	2.39817e-08	0.699808	0.274	0.174	0.000502177	Alb_Rbp4
Gstk1	2.41751e-08	0.615612	0.332	0.227	0.000506227	Alb_Rbp4
Arf1	2.71299e-08	0.583937	0.344	0.248	0.000568101	Alb_Rbp4
Ildr2	2.74335e-08	0.663469	0.318	0.216	0.000574458	Alb_Rbp4
Ndufb3	4.52626e-08	0.731051	0.255	0.162	0.000947799	Alb_Rbp4
Map2k2	5.09753e-08	0.613326	0.327	0.226	0.00106742	Alb_Rbp4
Ppa1	7.53665e-08	0.61794	0.327	0.232	0.00157818	Alb_Rbp4
Hsd17b10	8.51453e-08	0.65093	0.291	0.191	0.00178294	Alb_Rbp4
Tmem38b	8.81583e-08	0.6112	0.301	0.199	0.00184603	Alb_Rbp4
Rps18	1.19271e-07	0.685764	0.255	0.17	0.00249753	Alb_Rbp4
Ccpg1	1.443e-07	0.598713	0.317	0.216	0.00302164	Alb_Rbp4
Samm50	1.46037e-07	0.684303	0.251	0.158	0.00305801	Alb_Rbp4
Stt3a	1.80352e-07	0.617114	0.305	0.211	0.00377657	Alb_Rbp4
Hnrnpa0	2.97412e-07	0.640709	0.25	0.159	0.0062278	Alb_Rbp4
Skp1	4.46197e-07	0.612638	0.286	0.202	0.00934337	Alb_Rbp4
Gsto1	5.53525e-07	0.635647	0.25	0.16	0.0115908	Alb_Rbp4
Slc1a2	0	6.51586	0.962	0.08	0	Zone3_Glul
Glul	0	4.68142	0.934	0.249	0	Zone3_Glul
Lgr5	0	3.25671	0.788	0.145	0	Zone3_Glul
Tbx3os1	0	4.63325	0.645	0.05	0	Zone3_Glul
Gulo	0	2.06313	0.94	0.447	0	Zone3_Glul
Gabrb3	0	5.01801	0.507	0.028	0	Zone3_Glul
Akr1c6	0	1.88341	0.994	0.691	0	Zone3_Glul
Slco1b2	0	1.3033	1	0.962	0	Zone3_Glul
Lhpp	3.45845952088873e-323	3.23654	0.673	0.118	7.24201423674099e-319	Zone3_Glul
Airn	3.33344e-257	1.9485	0.88	0.433	6.98023e-253	Zone3_Glul
Slc16a10	8.1158e-257	1.44497	0.978	0.758	1.69945e-252	Zone3_Glul
Cyp2e1	4.11541e-245	1.21067	1	0.892	8.61768e-241	Zone3_Glul
Rnf43	5.50819e-227	1.66433	0.844	0.482	1.15341e-222	Zone3_Glul
Meg3	2.16256e-219	5.82736	0.289	0.027	4.5284e-215	Zone3_Glul
Cyp7a1	7.91603e-212	1.49137	0.973	0.623	1.65762e-207	Zone3_Glul
Tbx3	6.23561e-201	2.41399	0.626	0.169	1.30574e-196	Zone3_Glul
Ube2e2	3.21761e-195	1.19514	0.974	0.743	6.73767e-191	Zone3_Glul
Rapgef4os1	5.50753e-179	2.77991	0.564	0.173	1.15328e-174	Zone3_Glul
Slc22a3	9.49245e-174	4.24697	0.308	0.021	1.98772e-169	Zone3_Glul
Gm36419	3.14206e-166	2.08198	0.637	0.206	6.57947e-162	Zone3_Glul
Rdh16	2.84715e-163	2.39951	0.548	0.158	5.96193e-159	Zone3_Glul
Znrf3	2.09523e-158	1.23164	0.872	0.616	4.3874e-154	Zone3_Glul
Slc25a21	2.82423e-156	0.887821	0.999	0.896	5.91394e-152	Zone3_Glul
Sult3a1	1.75182e-152	1.34172	0.971	0.813	3.66831e-148	Zone3_Glul
Cyp2a5	1.60735e-144	1.23879	0.894	0.554	3.36579e-140	Zone3_Glul
Pon1	3.00939e-143	1.1646	0.948	0.754	6.30165e-139	Zone3_Glul
Rdh9	9.39136e-142	2.95206	0.375	0.065	1.96655e-137	Zone3_Glul
Gm30117	2.42246e-140	2.06886	0.527	0.199	5.07262e-136	Zone3_Glul
Rmdn2	5.44154e-139	1.6405	0.667	0.309	1.13946e-134	Zone3_Glul
Ccdc162	1.15579e-136	2.69546	0.336	0.082	2.42023e-132	Zone3_Glul
Ahr	2.33779e-136	1.56338	0.718	0.404	4.89532e-132	Zone3_Glul
Gpcpd1	7.64775e-135	0.882355	0.999	0.928	1.60144e-130	Zone3_Glul
Cdh2	1.86485e-132	0.919695	0.978	0.849	3.905e-128	Zone3_Glul
Slc22a1	3.37329e-127	1.40016	0.724	0.4	7.06366e-123	Zone3_Glul
Cyp27a1	3.60052e-127	1.10275	0.923	0.692	7.53948e-123	Zone3_Glul
Adh6-ps1	6.88755e-126	1.32907	0.738	0.456	1.44225e-121	Zone3_Glul
Cyp2c69	4.88964e-123	2.06715	0.623	0.292	1.02389e-118	Zone3_Glul
Atp11c	1.11102e-121	0.753437	0.996	0.925	2.32647e-117	Zone3_Glul
Scp2	6.52005e-110	1.08215	0.845	0.624	1.3653e-105	Zone3_Glul
Rgn	1.8283e-107	1.22581	0.778	0.517	3.82845e-103	Zone3_Glul
Cyp2c54	2.17973e-107	1.14567	0.84	0.565	4.56436e-103	Zone3_Glul
Agxt2	1.09612e-106	0.935339	0.917	0.724	2.29528e-102	Zone3_Glul
Rcan2	1.1323e-106	1.36994	0.729	0.358	2.37104e-102	Zone3_Glul
Gna14	1.68382e-106	2.11976	0.438	0.117	3.52592e-102	Zone3_Glul
Adgrv1	2.81771e-104	2.35169	0.379	0.208	5.90029e-100	Zone3_Glul
Oat	5.18484e-103	2.26033	0.452	0.154	1.08571e-98	Zone3_Glul
Axin2	7.28973e-101	2.93086	0.271	0.04	1.52647e-96	Zone3_Glul
Npr2	8.03917e-101	3.08016	0.255	0.033	1.6834e-96	Zone3_Glul
Teddm2	1.95218e-99	3.19527	0.255	0.039	4.08787e-95	Zone3_Glul
Ttc39c	7.90553e-98	0.811901	0.992	0.92	1.65542e-93	Zone3_Glul
Serpine2	6.37859e-97	2.40771	0.338	0.08	1.33568e-92	Zone3_Glul
Akr1c20	7.29221e-97	1.30236	0.724	0.456	1.52699e-92	Zone3_Glul
Diaph2	2.63443e-96	0.656645	0.981	0.93	5.5165e-92	Zone3_Glul
Tnfrsf19	4.32764e-96	2.70457	0.29	0.05	9.06207e-92	Zone3_Glul
Slco1a1	2.34405e-95	1.23377	0.771	0.473	4.90844e-91	Zone3_Glul
Pid1	3.3408e-95	0.702411	0.996	0.953	6.99564e-91	Zone3_Glul
Mug1	4.45946e-95	0.724312	0.999	0.964	9.3381e-91	Zone3_Glul
Gba2	8.84732e-95	2.66692	0.281	0.056	1.85263e-90	Zone3_Glul
Atp6v0d2	5.70653e-93	2.71516	0.287	0.071	1.19495e-88	Zone3_Glul
Pah	1.46611e-89	0.655273	0.997	0.946	3.07003e-85	Zone3_Glul
Abcb4	2.02271e-89	0.67795	0.991	0.923	4.23555e-85	Zone3_Glul
Hsd3b5	8.49787e-88	2.37609	0.322	0.079	1.77945e-83	Zone3_Glul
Gm3734	1.6257e-87	2.40799	0.332	0.087	3.40421e-83	Zone3_Glul
Nxpe2	7.70126e-85	2.51919	0.28	0.052	1.61264e-80	Zone3_Glul
Cyp2c50	1.9339e-83	1.15311	0.793	0.539	4.04959e-79	Zone3_Glul
Pdgfc	2.30778e-83	2.27714	0.281	0.053	4.8325e-79	Zone3_Glul
Fmo5	1.1675e-81	0.867331	0.974	0.923	2.44474e-77	Zone3_Glul
Cyp2d9	1.24249e-81	1.54867	0.544	0.246	2.60178e-77	Zone3_Glul
Tspan12	4.9268e-81	0.950468	0.826	0.607	1.03167e-76	Zone3_Glul
Aox3	1.50859e-80	1.02544	0.799	0.534	3.159e-76	Zone3_Glul
Cyp1a2	6.11863e-78	1.35517	0.557	0.288	1.28124e-73	Zone3_Glul
A630031M04Rik	2.9034e-75	1.96497	0.351	0.097	6.07972e-71	Zone3_Glul
Sult3a2	6.86905e-74	1.33604	0.695	0.49	1.43838e-69	Zone3_Glul
Ablim3	1.0995e-73	1.34237	0.572	0.27	2.30236e-69	Zone3_Glul
Ces3a	6.71313e-73	0.889589	0.88	0.678	1.40573e-68	Zone3_Glul
Por	6.95919e-73	0.590025	0.987	0.908	1.45725e-68	Zone3_Glul
Cyp2c37	4.88199e-72	1.22375	0.699	0.44	1.02229e-67	Zone3_Glul
Plcxd2	1.33691e-68	0.909474	0.808	0.569	2.79948e-64	Zone3_Glul
Lrrtm3	1.59225e-68	2.2744	0.276	0.092	3.33417e-64	Zone3_Glul
Esrrg	4.96022e-67	0.740621	0.902	0.653	1.03867e-62	Zone3_Glul
Tmeff1	5.18062e-67	1.86245	0.342	0.103	1.08482e-62	Zone3_Glul
Mpped2	2.09817e-66	1.7634	0.386	0.141	4.39356e-62	Zone3_Glul
Rapgef4	1.58019e-65	0.616479	0.98	0.919	3.30893e-61	Zone3_Glul
Prodh	9.63841e-65	0.855451	0.778	0.563	2.01828e-60	Zone3_Glul
Hsd3b3	2.9571e-63	0.960515	0.719	0.511	6.19217e-59	Zone3_Glul
Lpin2	7.31015e-63	0.585073	0.985	0.934	1.53075e-58	Zone3_Glul
Zfp697	4.48479e-62	1.62209	0.364	0.153	9.39115e-58	Zone3_Glul
Phldb2	9.25315e-62	0.667047	0.945	0.835	1.93761e-57	Zone3_Glul
Aqp9	6.3082e-60	0.762856	0.862	0.66	1.32094e-55	Zone3_Glul
Ttpa	2.47053e-59	0.654357	0.909	0.809	5.1733e-55	Zone3_Glul
Cyp2c68	8.07265e-58	0.619399	0.963	0.861	1.69041e-53	Zone3_Glul
Cyp4a32	8.48459e-58	1.09652	0.673	0.441	1.77667e-53	Zone3_Glul
Cyp2c39	5.82652e-57	0.77658	0.888	0.691	1.22007e-52	Zone3_Glul
Plpp3	1.7033e-56	0.609848	0.968	0.869	3.56672e-52	Zone3_Glul
Syt1	4.3863e-56	0.876904	0.768	0.554	9.18492e-52	Zone3_Glul
Cyp2c40	1.926e-55	1.14122	0.646	0.431	4.03305e-51	Zone3_Glul
Aldh4a1	8.20817e-55	0.900432	0.679	0.455	1.71879e-50	Zone3_Glul
Gk	4.63413e-53	0.829194	0.886	0.724	9.70386e-49	Zone3_Glul
Mcc	1.81446e-52	0.676777	0.889	0.738	3.79947e-48	Zone3_Glul
Sult2a8	2.98039e-52	0.598686	0.967	0.866	6.24094e-48	Zone3_Glul
Igf2r	6.01617e-51	1.1627	0.462	0.248	1.25979e-46	Zone3_Glul
Ugt2b1	1.432e-50	0.934951	0.713	0.528	2.99861e-46	Zone3_Glul
Cyp7b1	1.43605e-50	1.12824	0.912	0.777	3.00709e-46	Zone3_Glul
Rnase4	1.77545e-50	0.678064	0.861	0.701	3.71779e-46	Zone3_Glul
Comt	1.93559e-50	0.595715	0.917	0.761	4.05312e-46	Zone3_Glul
Ar	2.58004e-49	1.17984	0.529	0.301	5.4026e-45	Zone3_Glul
Shank2	6.1671e-49	0.858451	0.713	0.481	1.29139e-44	Zone3_Glul
Gm2788	3.73419e-48	0.791722	0.732	0.469	7.8194e-44	Zone3_Glul
Sgms1	4.15926e-48	0.731066	0.799	0.604	8.70949e-44	Zone3_Glul
Sntb1	8.30612e-48	0.727651	0.831	0.653	1.7393e-43	Zone3_Glul
Acsm5	1.25505e-47	0.690466	0.838	0.662	2.62808e-43	Zone3_Glul
Lect2	3.23303e-47	1.2397	0.434	0.21	6.76997e-43	Zone3_Glul
Tenm3	4.64967e-47	0.632983	0.857	0.623	9.73642e-43	Zone3_Glul
Acsm1	7.59336e-47	0.695402	0.822	0.629	1.59005e-42	Zone3_Glul
Aox1	1.20076e-45	1.16302	0.47	0.242	2.5144e-41	Zone3_Glul
Mylk	3.21087e-44	0.638648	0.842	0.708	6.72357e-40	Zone3_Glul
Dnaja1	6.80687e-43	0.746771	0.719	0.55	1.42536e-38	Zone3_Glul
Cs	9.8085e-43	1.0388	0.487	0.293	2.0539e-38	Zone3_Glul
Hsd3b7	1.16597e-41	0.83858	0.619	0.397	2.44154e-37	Zone3_Glul
Fbxo21	8.04351e-41	0.828681	0.63	0.419	1.68431e-36	Zone3_Glul
Notum	6.71749e-39	1.11202	0.43	0.222	1.40664e-34	Zone3_Glul
Fmo2	1.22255e-38	0.810784	0.622	0.4	2.56003e-34	Zone3_Glul
Fam107b	8.2003e-38	0.758971	0.681	0.525	1.71714e-33	Zone3_Glul
Colec12	9.88632e-37	0.588493	0.862	0.698	2.0702e-32	Zone3_Glul
Adh4	1.02746e-36	0.970386	0.511	0.316	2.15151e-32	Zone3_Glul
Slc22a30	1.06243e-36	0.692724	0.618	0.564	2.22473e-32	Zone3_Glul
Ang4	5.84184e-36	1.30025	0.356	0.184	1.22328e-31	Zone3_Glul
Susd4	8.4378e-36	1.11962	0.369	0.172	1.76688e-31	Zone3_Glul
C4bp	7.57092e-35	0.622618	0.797	0.629	1.58535e-30	Zone3_Glul
Abtb2	1.05107e-34	0.805734	0.701	0.535	2.20094e-30	Zone3_Glul
Pde4b	4.92445e-34	0.771022	0.61	0.394	1.03118e-29	Zone3_Glul
1700028E10Rik	5.01116e-34	1.4705	0.272	0.121	1.04934e-29	Zone3_Glul
Commd10	7.46432e-34	0.974947	0.487	0.295	1.56303e-29	Zone3_Glul
Il1r1	1.63488e-33	0.796457	0.686	0.538	3.42343e-29	Zone3_Glul
Aldh3a2	5.76863e-33	0.778507	0.633	0.433	1.20795e-28	Zone3_Glul
Gm15638	2.748e-32	1.20754	0.327	0.16	5.75431e-28	Zone3_Glul
Plbd1	3.30412e-32	1.08694	0.377	0.191	6.91883e-28	Zone3_Glul
Aars	3.93615e-32	1.12008	0.351	0.181	8.2423e-28	Zone3_Glul
Cyp2c67	7.37826e-32	0.609645	0.722	0.515	1.54501e-27	Zone3_Glul
Igfbp1	9.46397e-32	1.01158	0.432	0.246	1.98175e-27	Zone3_Glul
Fmo1	1.13881e-31	0.600538	0.81	0.647	2.38468e-27	Zone3_Glul
Hpgd	2.71417e-31	0.926941	0.533	0.363	5.68347e-27	Zone3_Glul
Cdk6	4.08159e-30	0.727861	0.607	0.417	8.54685e-26	Zone3_Glul
C6	1.77978e-29	1.05139	0.352	0.181	3.72685e-25	Zone3_Glul
Zfp445	7.40951e-29	0.645201	0.668	0.542	1.55155e-24	Zone3_Glul
Arrdc3	1.6348e-28	0.639919	0.791	0.684	3.42328e-24	Zone3_Glul
Kcnb2	2.13416e-28	0.930418	0.43	0.246	4.46892e-24	Zone3_Glul
Mug2	6.87925e-28	0.657686	0.724	0.677	1.44051e-23	Zone3_Glul
Slc19a2	1.85236e-27	0.815419	0.496	0.317	3.87884e-23	Zone3_Glul
Gm4756	2.8306e-27	0.618712	0.686	0.511	5.92728e-23	Zone3_Glul
Cep85	6.35316e-27	0.840524	0.467	0.29	1.33035e-22	Zone3_Glul
Rarres1	2.32096e-26	0.930249	0.405	0.281	4.86008e-22	Zone3_Glul
Lifr	5.40412e-26	0.619874	0.81	0.714	1.13162e-21	Zone3_Glul
Dnmt3a	1.21865e-25	0.594212	0.67	0.525	2.55185e-21	Zone3_Glul
Nat8f2	1.54894e-25	0.825976	0.455	0.279	3.24348e-21	Zone3_Glul
Hsd17b11	3.86176e-25	0.626533	0.63	0.488	8.08652e-21	Zone3_Glul
Pgap1	4.25786e-25	0.746995	0.508	0.352	8.91595e-21	Zone3_Glul
Plekha7	3.18458e-24	0.842417	0.437	0.27	6.6685e-20	Zone3_Glul
Pfkfb1	7.06102e-24	0.644462	0.584	0.447	1.47858e-19	Zone3_Glul
Hsf2	1.48538e-23	0.707573	0.51	0.348	3.11038e-19	Zone3_Glul
Selenoi	1.75054e-23	0.858833	0.404	0.236	3.66564e-19	Zone3_Glul
Hjurp	1.81402e-23	0.615465	0.641	0.531	3.79856e-19	Zone3_Glul
Rnf14	5.92325e-23	0.643638	0.525	0.406	1.24033e-18	Zone3_Glul
Pon3	1.02729e-22	0.719556	0.513	0.342	2.15114e-18	Zone3_Glul
Aspscr1	1.66207e-22	0.889911	0.354	0.209	3.48038e-18	Zone3_Glul
Ugt2a3	2.218e-22	0.76309	0.531	0.396	4.6445e-18	Zone3_Glul
Dcun1d1	2.97846e-22	0.660345	0.549	0.406	6.2369e-18	Zone3_Glul
Slc22a28	5.83805e-22	0.963357	0.282	0.167	1.22249e-17	Zone3_Glul
Ttc39b	5.724e-21	0.596616	0.607	0.464	1.1986e-16	Zone3_Glul
Mbl1	1.14211e-20	0.813244	0.355	0.235	2.39159e-16	Zone3_Glul
Cyp2d22	3.84584e-20	0.645056	0.539	0.387	8.05319e-16	Zone3_Glul
Pim1	4.7499e-20	0.875423	0.338	0.192	9.94629e-16	Zone3_Glul
Gm36041	9.31541e-20	0.759118	0.433	0.279	1.95065e-15	Zone3_Glul
Gm45282	2.80858e-19	0.921443	0.319	0.18	5.88118e-15	Zone3_Glul
Tango2	2.82262e-19	0.617298	0.538	0.401	5.91056e-15	Zone3_Glul
Wipf3	3.55208e-19	0.663625	0.494	0.344	7.43805e-15	Zone3_Glul
Sipa1l2	6.01042e-19	0.810666	0.374	0.234	1.25858e-14	Zone3_Glul
Habp2	1.40225e-18	0.59816	0.542	0.389	2.93631e-14	Zone3_Glul
Ugt2b35	1.67685e-18	0.664135	0.531	0.39	3.51133e-14	Zone3_Glul
Car3	2.74094e-18	0.922184	0.427	0.337	5.73953e-14	Zone3_Glul
Tnfaip8l1	4.62516e-18	0.819362	0.349	0.21	9.68509e-14	Zone3_Glul
Lipg	6.20495e-18	0.817193	0.375	0.259	1.29932e-13	Zone3_Glul
Eeig1	1.16559e-17	0.764952	0.375	0.246	2.44075e-13	Zone3_Glul
Gm30262	1.24236e-17	0.636925	0.603	0.499	2.6015e-13	Zone3_Glul
Ugt3a1	3.1243e-17	0.656612	0.464	0.33	6.54228e-13	Zone3_Glul
Ank	4.3967e-17	0.661007	0.48	0.351	9.20669e-13	Zone3_Glul
Epb41l4b	4.8073e-17	0.676604	0.443	0.312	1.00665e-12	Zone3_Glul
Asap2	5.03771e-17	0.994348	0.253	0.14	1.0549e-12	Zone3_Glul
Lrp5	5.25547e-17	0.668699	0.446	0.301	1.1005e-12	Zone3_Glul
Irs1	5.46242e-17	0.659592	0.473	0.327	1.14383e-12	Zone3_Glul
C8b	7.55736e-17	0.753509	0.41	0.327	1.58251e-12	Zone3_Glul
Fabp12	9.28475e-17	0.968927	0.282	0.161	1.94423e-12	Zone3_Glul
Thnsl2	1.26947e-16	0.946389	0.258	0.142	2.65826e-12	Zone3_Glul
Jun	1.43377e-16	0.907023	0.314	0.205	3.00231e-12	Zone3_Glul
Tnik	5.83039e-16	0.894592	0.261	0.142	1.22088e-11	Zone3_Glul
Pfkfb3	3.16096e-15	0.887568	0.29	0.175	6.61905e-11	Zone3_Glul
Cyp3a16	5.19432e-15	0.624198	0.388	0.252	1.08769e-10	Zone3_Glul
Coq10a	2.00347e-14	0.765712	0.314	0.196	4.19527e-10	Zone3_Glul
Enpp3	3.19446e-14	0.766621	0.319	0.202	6.6892e-10	Zone3_Glul
Nr0b2	9.26941e-14	0.887834	0.273	0.187	1.94101e-09	Zone3_Glul
Gm16193	1.18706e-13	0.69784	0.36	0.243	2.4857e-09	Zone3_Glul
Ppm1k	9.24561e-13	0.602364	0.404	0.29	1.93603e-08	Zone3_Glul
Jund	1.03729e-12	0.662049	0.33	0.249	2.17208e-08	Zone3_Glul
Gm39079	1.39099e-12	0.709378	0.314	0.203	2.91273e-08	Zone3_Glul
Cyp4a14	1.41064e-12	0.803348	0.259	0.204	2.95388e-08	Zone3_Glul
Blvrb	1.94651e-12	0.726545	0.303	0.202	4.07599e-08	Zone3_Glul
Idh3a	2.02216e-12	0.735654	0.275	0.166	4.23441e-08	Zone3_Glul
Xdh	2.16346e-12	0.719436	0.33	0.216	4.53028e-08	Zone3_Glul
Tgfa	2.47036e-12	0.709128	0.259	0.155	5.17293e-08	Zone3_Glul
Gm43305	2.97955e-12	0.727572	0.308	0.199	6.23919e-08	Zone3_Glul
Gm28836	5.48034e-12	0.638321	0.36	0.254	1.14758e-07	Zone3_Glul
Gda	1.01579e-11	0.627032	0.379	0.276	2.12706e-07	Zone3_Glul
Mup18	1.4586e-11	0.620465	0.372	0.288	3.05432e-07	Zone3_Glul
Idh2	5.93739e-11	0.604354	0.344	0.233	1.24329e-06	Zone3_Glul
Gm32880	6.50962e-11	0.685114	0.269	0.168	1.36311e-06	Zone3_Glul
Net1	7.74461e-11	0.662478	0.3	0.208	1.62172e-06	Zone3_Glul
Tert	1.20255e-10	0.688017	0.282	0.187	2.51814e-06	Zone3_Glul
Bcl9l	1.25292e-10	0.654822	0.296	0.199	2.62362e-06	Zone3_Glul
Eps8l2	1.62217e-10	0.71586	0.267	0.171	3.39682e-06	Zone3_Glul
Serpina1e	3.03666e-10	0.656589	0.345	0.242	6.35876e-06	Zone3_Glul
Ier2	3.19698e-10	0.59039	0.269	0.22	6.69447e-06	Zone3_Glul
Gm50469	3.98194e-10	0.613133	0.331	0.232	8.33818e-06	Zone3_Glul
Pros1	7.4842e-10	0.714185	0.261	0.189	1.56719e-05	Zone3_Glul
Gm46124	1.2679e-09	0.676046	0.257	0.164	2.65498e-05	Zone3_Glul
Gm31814	6.44478e-09	0.65328	0.25	0.162	0.000134954	Zone3_Glul
Cyp2c38	8.46373e-09	0.639759	0.424	0.336	0.000177231	Zone3_Glul
D530033B14Rik	1.1761e-08	0.627332	0.272	0.185	0.000246274	Zone3_Glul
Junb	1.39745e-08	0.63033	0.278	0.199	0.000292626	Zone3_Glul
Cyp2d11	4.89368e-08	0.63157	0.253	0.169	0.00102474	Zone3_Glul
Ntm	0	8.04069	0.959	0.041	0	HSC_q
Rbms3	0	5.87948	0.957	0.083	0	HSC_q
Nrxn1	0	7.29185	0.936	0.064	0	HSC_q
Zfpm2	0	5.04117	0.905	0.066	0	HSC_q
Hgf	0	5.73303	0.919	0.085	0	HSC_q
Reln	0	6.02414	0.945	0.111	0	HSC_q
Prkg1	0	5.16804	0.981	0.152	0	HSC_q
Zfp804b	0	7.75693	0.866	0.047	0	HSC_q
9530026P05Rik	0	5.1761	0.897	0.08	0	HSC_q
Bmp5	0	6.85517	0.838	0.026	0	HSC_q
Ccbe1	0	5.60555	0.838	0.045	0	HSC_q
Lsamp	0	7.81558	0.814	0.029	0	HSC_q
Ank3	0	6.40001	0.983	0.213	0	HSC_q
Colec10	0	5.58369	0.785	0.051	0	HSC_q
Pde3a	0	6.35079	0.754	0.026	0	HSC_q
Kcnq5	0	7.07672	0.749	0.024	0	HSC_q
Lhfp	0	5.82905	0.74	0.029	0	HSC_q
Hand2os1	0	6.59825	0.723	0.017	0	HSC_q
Dcn	0	4.45752	0.902	0.198	0	HSC_q
1700025G04Rik	0	4.97777	0.742	0.043	0	HSC_q
Gpc6	0	5.92332	0.737	0.043	0	HSC_q
Eps8	0	5.27256	0.723	0.043	0	HSC_q
Tln2	0	4.09912	0.816	0.151	0	HSC_q
Abcc9	0	5.69751	0.699	0.041	0	HSC_q
Colec11	0	4.88461	0.714	0.062	0	HSC_q
Robo2	0	6.03442	0.652	0.014	0	HSC_q
Mamdc2	0	6.15616	0.649	0.016	0	HSC_q
Pde8b	0	6.43374	0.644	0.019	0	HSC_q
Dach1	0	7.98316	0.628	0.008	0	HSC_q
Mapt	0	6.32163	0.63	0.014	0	HSC_q
Sema6d	1.31915527439613e-321	4.90495	0.785	0.087	2.76231114458549e-317	HSC_q
Tshz2	3.87787184764336e-319	3.29258	0.95	0.241	8.1202636489652e-315	HSC_q
Grk5	2.68421616420995e-317	4.07397	0.773	0.123	5.62074864785564e-313	HSC_q
Rspo3	1.74683327493978e-315	4.96519	0.728	0.039	3.6578688777239e-311	HSC_q
Col5a1	4.88808e-305	6.57369	0.575	0.012	1.02356e-300	HSC_q
Pcdh15	1.65168e-304	7.18784	0.578	0.021	3.45862e-300	HSC_q
Abi3bp	1.68917e-303	5.39721	0.675	0.038	3.53712e-299	HSC_q
Gucy1a2	4.2282e-299	6.35591	0.587	0.016	8.85385e-295	HSC_q
Pam	6.81725e-299	3.02951	0.859	0.242	1.42753e-294	HSC_q
Adamts12	8.38225e-298	6.7453	0.585	0.014	1.75524e-293	HSC_q
Fgf12	3.7358e-297	6.59784	0.604	0.022	7.82276e-293	HSC_q
Ednra	6.97171e-297	6.65024	0.563	0.011	1.45988e-292	HSC_q
Fendrr	1.8748e-296	7.00439	0.537	0.007	3.92584e-292	HSC_q
Nr1h5	3.42718e-296	7.41067	0.516	0.005	7.17652e-292	HSC_q
Cdk14	1.49874e-294	4.2825	0.778	0.062	3.13836e-290	HSC_q
Tlcd4	4.00593e-294	2.23521	0.976	0.704	8.38841e-290	HSC_q
Ldb2	2.81842e-286	3.52136	0.885	0.117	5.90176e-282	HSC_q
Gucy1a1	6.41245e-286	6.11321	0.57	0.013	1.34277e-281	HSC_q
Ngf	5.58391e-281	5.5738	0.589	0.016	1.16927e-276	HSC_q
Raph1	1.74365e-280	1.84491	0.986	0.79	3.65121e-276	HSC_q
Galnt14	2.21331e-280	7.95783	0.513	0.01	4.63468e-276	HSC_q
Calcrl	5.53293e-278	3.92833	0.821	0.114	1.1586e-273	HSC_q
Gucy1b1	1.23533e-277	5.74461	0.575	0.02	2.58678e-273	HSC_q
Igfbp7	3.49545e-276	3.28703	0.871	0.203	7.31947e-272	HSC_q
Zeb2	9.53489e-270	3.06697	0.924	0.175	1.99661e-265	HSC_q
Plekhh2	1.19104e-268	6.34015	0.516	0.009	2.49404e-264	HSC_q
Ecm1	1.51399e-268	3.99042	0.673	0.111	3.17029e-264	HSC_q
Nckap5	7.32164e-263	4.53125	0.647	0.063	1.53315e-258	HSC_q
Cachd1	7.13355e-262	5.82372	0.551	0.016	1.49376e-257	HSC_q
Ets1	1.56985e-258	3.44519	0.847	0.14	3.28726e-254	HSC_q
Vipr1	4.42643e-256	4.70647	0.623	0.039	9.26894e-252	HSC_q
Piezo2	4.351e-254	6.4802	0.501	0.011	9.11099e-250	HSC_q
Lrrc4c	4.02675e-251	6.56983	0.504	0.016	8.43201e-247	HSC_q
Hhip	2.60736e-250	6.66139	0.492	0.011	5.45981e-246	HSC_q
Dennd2a	2.88218e-249	5.37168	0.561	0.023	6.03529e-245	HSC_q
Hmcn1	1.13478e-243	3.24675	0.776	0.083	2.37622e-239	HSC_q
Tbx20	1.58097e-241	6.36123	0.47	0.008	3.31054e-237	HSC_q
Carmn	1.39553e-240	5.76819	0.473	0.008	2.92225e-236	HSC_q
Slco3a1	2.0943e-234	4.08198	0.68	0.061	4.38546e-230	HSC_q
Pdgfrb	6.43279e-234	5.83586	0.489	0.012	1.34703e-229	HSC_q
Tnfaip8	2.48106e-232	5.04169	0.563	0.027	5.19534e-228	HSC_q
Dennd2b	4.4279e-232	3.35716	0.661	0.141	9.27203e-228	HSC_q
Col14a1	5.10364e-232	4.68763	0.604	0.054	1.0687e-227	HSC_q
Itgb3	1.90785e-229	5.7495	0.492	0.017	3.99504e-225	HSC_q
Adamts13	3.54156e-225	5.07875	0.511	0.023	7.41602e-221	HSC_q
Epha7	8.19103e-225	5.77529	0.492	0.015	1.7152e-220	HSC_q
Arvcf	8.11621e-224	4.18304	0.573	0.052	1.69953e-219	HSC_q
Tnfrsf11b	1.85143e-221	6.05772	0.463	0.013	3.87688e-217	HSC_q
Rerg	4.275e-221	4.75764	0.566	0.032	8.95185e-217	HSC_q
Agtr1a	3.71097e-220	2.33365	0.78	0.375	7.77078e-216	HSC_q
Daam2	1.02253e-218	6.39855	0.43	0.008	2.14118e-214	HSC_q
Thsd7a	5.91205e-218	5.1974	0.508	0.019	1.23798e-213	HSC_q
Ltbp1	5.73948e-217	4.50843	0.52	0.02	1.20185e-212	HSC_q
Nkain2	6.90375e-217	6.68356	0.437	0.027	1.44565e-212	HSC_q
Septin4	2.53999e-209	5.2035	0.484	0.02	5.31874e-205	HSC_q
Itga1	6.92221e-207	1.92738	0.881	0.526	1.44951e-202	HSC_q
Prex2	1.25385e-206	2.569	0.895	0.292	2.62555e-202	HSC_q
Il34	1.49611e-204	7.0782	0.391	0.007	3.13286e-200	HSC_q
Plcl1	2.17823e-202	3.84297	0.652	0.068	4.56121e-198	HSC_q
Lama1	1.71208e-199	6.52561	0.399	0.009	3.58509e-195	HSC_q
Pth1r	1.66907e-198	5.55894	0.434	0.014	3.49504e-194	HSC_q
Cacnb2	2.67653e-198	5.23962	0.475	0.02	5.60465e-194	HSC_q
Lrat	3.29907e-198	4.46662	0.525	0.038	6.90826e-194	HSC_q
Ednrb	5.20517e-198	4.6771	0.52	0.034	1.08996e-193	HSC_q
Ramp1	9.64942e-197	5.25311	0.458	0.019	2.02059e-192	HSC_q
Pde1a	1.33864e-196	4.07012	0.601	0.062	2.80311e-192	HSC_q
Tnfrsf21	2.20688e-192	4.21901	0.551	0.042	4.6212e-188	HSC_q
Itga9	2.50523e-192	2.63504	0.749	0.111	5.24596e-188	HSC_q
Plscr4	4.04588e-189	4.31471	0.537	0.043	8.47207e-185	HSC_q
Pdgfra	6.17997e-186	5.14401	0.444	0.018	1.29409e-181	HSC_q
Igf1r	5.98334e-184	3.4183	0.647	0.076	1.25291e-179	HSC_q
Mark1	1.04275e-181	6.39241	0.363	0.006	2.18352e-177	HSC_q
Maml3	1.99639e-179	2.85405	0.783	0.174	4.18045e-175	HSC_q
Plvap	1.70564e-178	3.95305	0.52	0.058	3.5716e-174	HSC_q
B130024G19Rik	2.25166e-175	4.13815	0.527	0.044	4.71499e-171	HSC_q
Glis3	4.56299e-175	3.59061	0.544	0.043	9.55491e-171	HSC_q
Tgfbr3	7.68087e-173	2.50089	0.764	0.236	1.60837e-168	HSC_q
Arap2	2.30774e-171	1.99377	0.826	0.399	4.8324e-167	HSC_q
Hs3st3a1	1.07687e-170	4.74442	0.444	0.026	2.25496e-166	HSC_q
Afap1l2	3.54138e-168	6.58825	0.327	0.005	7.41566e-164	HSC_q
Septin11	2.30943e-166	3.172	0.623	0.108	4.83595e-162	HSC_q
Pip4k2a	1.02892e-165	2.5094	0.671	0.098	2.15455e-161	HSC_q
Dlc1	4.2958e-165	1.55301	0.983	0.823	8.99541e-161	HSC_q
Adamts2	2.12815e-164	5.34078	0.365	0.009	4.45635e-160	HSC_q
Rnf150	4.00695e-164	4.49862	0.446	0.024	8.39056e-160	HSC_q
Rgl1	4.53357e-164	2.18977	0.697	0.114	9.49329e-160	HSC_q
Col24a1	1.21794e-162	7.56807	0.294	0.003	2.55037e-158	HSC_q
Frmd4a	2.90411e-162	3.29038	0.616	0.087	6.0812e-158	HSC_q
Tanc1	3.36944e-161	2.28101	0.749	0.288	7.05561e-157	HSC_q
Ntn1	5.14016e-160	5.79192	0.358	0.012	1.07635e-155	HSC_q
Ablim2	1.00082e-158	4.23118	0.442	0.033	2.09571e-154	HSC_q
Npr3	1.06822e-156	5.55343	0.356	0.01	2.23685e-152	HSC_q
Map2	3.89328e-156	6.34366	0.317	0.006	8.15254e-152	HSC_q
Auts2	9.21982e-156	2.38159	0.747	0.152	1.93063e-151	HSC_q
Arhgap10	1.12588e-155	3.57053	0.549	0.068	2.35759e-151	HSC_q
Arhgef17	6.46479e-155	5.76399	0.332	0.007	1.35373e-150	HSC_q
Dcbld2	2.26049e-153	4.57197	0.408	0.022	4.73346e-149	HSC_q
Sparc	3.03024e-153	3.0092	0.621	0.128	6.34532e-149	HSC_q
Trerf1	5.17438e-152	4.20123	0.442	0.029	1.08351e-147	HSC_q
Tnxb	5.43402e-151	4.93436	0.37	0.014	1.13788e-146	HSC_q
Samd5	7.9086e-151	5.80065	0.334	0.009	1.65606e-146	HSC_q
Hand2	1.84613e-149	5.49778	0.339	0.011	3.86579e-145	HSC_q
Eya4	3.24085e-149	6.5971	0.291	0.004	6.78635e-145	HSC_q
Rgs7	9.23897e-149	4.84858	0.403	0.029	1.93464e-144	HSC_q
Maml2	3.0214e-148	2.40532	0.706	0.135	6.3268e-144	HSC_q
Lrrk2	3.36667e-147	4.1404	0.456	0.04	7.0498e-143	HSC_q
Tafa2	5.86609e-147	6.44421	0.329	0.013	1.22836e-142	HSC_q
Prickle2	1.36795e-146	3.88777	0.463	0.036	2.86448e-142	HSC_q
Arhgap28	3.6642e-146	4.68782	0.368	0.014	7.67283e-142	HSC_q
Gab2	4.64883e-146	2.30299	0.656	0.11	9.73466e-142	HSC_q
Sema3d	5.54934e-146	4.44721	0.387	0.018	1.16203e-141	HSC_q
Hs3st3b1	2.40707e-142	1.91827	0.766	0.371	5.0404e-138	HSC_q
Asap1	9.6433e-142	1.66249	0.897	0.536	2.01931e-137	HSC_q
Cyria	1.29611e-140	3.31988	0.501	0.05	2.71405e-136	HSC_q
Plxnc1	1.92223e-139	2.62765	0.632	0.107	4.02514e-135	HSC_q
Slc24a3	1.8582e-138	4.98521	0.327	0.01	3.89107e-134	HSC_q
Dcdc2a	3.01816e-138	4.12476	0.418	0.03	6.32003e-134	HSC_q
Masp1	6.6291e-138	1.62825	0.859	0.572	1.38813e-133	HSC_q
Akap6	1.28505e-137	4.92503	0.365	0.02	2.69088e-133	HSC_q
Rapgef5	5.01184e-136	2.39025	0.714	0.16	1.04948e-131	HSC_q
Tgfbi	8.07986e-136	3.70666	0.442	0.054	1.69192e-131	HSC_q
Cacna2d1	1.79614e-135	5.09947	0.322	0.01	3.76111e-131	HSC_q
Adamts3	9.3176e-135	5.30516	0.315	0.01	1.9511e-130	HSC_q
Bgn	1.21814e-134	3.98301	0.401	0.04	2.55078e-130	HSC_q
Nkd1	9.53039e-134	4.39785	0.375	0.023	1.99566e-129	HSC_q
Lims1	9.53131e-134	2.17022	0.695	0.263	1.99586e-129	HSC_q
Ints6l	1.08035e-133	4.1349	0.406	0.03	2.26225e-129	HSC_q
Cadm3	2.06222e-133	5.76603	0.289	0.007	4.3183e-129	HSC_q
Dock10	4.0521e-132	2.1206	0.489	0.06	8.4851e-128	HSC_q
Arhgap6	9.67486e-132	1.8044	0.864	0.524	2.02591e-127	HSC_q
Rgs5	1.18302e-131	4.06182	0.418	0.037	2.47725e-127	HSC_q
Astn2	1.74488e-129	4.54381	0.368	0.025	3.65378e-125	HSC_q
Acvr2a	6.81176e-129	1.75778	0.757	0.395	1.42638e-124	HSC_q
Ctdspl	1.09782e-128	2.32506	0.69	0.223	2.29884e-124	HSC_q
Clca3a1	1.28431e-128	4.97963	0.332	0.018	2.68935e-124	HSC_q
Gli3	1.84369e-127	5.79028	0.277	0.006	3.86069e-123	HSC_q
Gulp1	3.86048e-127	4.34794	0.341	0.016	8.08385e-123	HSC_q
Akt3	4.42164e-127	2.48639	0.58	0.094	9.25891e-123	HSC_q
Gdf2	5.73166e-127	4.62616	0.344	0.019	1.20021e-122	HSC_q
Npas3	2.03954e-126	4.2457	0.363	0.021	4.2708e-122	HSC_q
Col4a1	6.93547e-126	3.45018	0.465	0.059	1.45229e-121	HSC_q
Bmp10	9.2565e-126	6.44016	0.253	0.004	1.93831e-121	HSC_q
Klhl29	3.4139e-125	5.13586	0.303	0.01	7.1487e-121	HSC_q
Cdh18	2.1354e-124	3.79416	0.334	0.049	4.47154e-120	HSC_q
Fbn1	8.60056e-123	3.91169	0.387	0.028	1.80096e-118	HSC_q
Ddr2	3.08123e-122	4.82405	0.315	0.014	6.4521e-118	HSC_q
Dse	3.93167e-121	2.54968	0.57	0.095	8.23292e-117	HSC_q
Ankrd55	1.14682e-120	4.82676	0.315	0.021	2.40144e-116	HSC_q
Antxr1	1.82813e-120	4.48896	0.337	0.019	3.8281e-116	HSC_q
Chsy1	2.32212e-120	3.72491	0.396	0.043	4.86251e-116	HSC_q
Thsd4	4.36214e-120	3.61086	0.346	0.02	9.13433e-116	HSC_q
Arhgap24	2.43258e-119	1.73894	0.893	0.51	5.09383e-115	HSC_q
Ust	2.83209e-119	2.95066	0.451	0.05	5.9304e-115	HSC_q
Irag1	7.51404e-119	4.67698	0.31	0.013	1.57344e-114	HSC_q
Morrbid	1.08924e-118	3.55566	0.432	0.045	2.28087e-114	HSC_q
Nid1	3.5099e-117	3.87595	0.377	0.033	7.34974e-113	HSC_q
Fhl1	4.75528e-117	5.42846	0.265	0.007	9.95755e-113	HSC_q
Grik4	2.66214e-116	4.17394	0.337	0.019	5.57452e-112	HSC_q
Map4k4	2.5815e-115	2.59274	0.58	0.112	5.40567e-111	HSC_q
Adamts9	3.31952e-115	5.04581	0.303	0.015	6.95108e-111	HSC_q
Steap4	8.45252e-115	2.84398	0.494	0.127	1.76996e-110	HSC_q
Lamc1	1.64548e-114	2.79281	0.508	0.113	3.44564e-110	HSC_q
Col25a1	3.89942e-114	5.67842	0.272	0.013	8.16539e-110	HSC_q
Efna5	8.77329e-114	2.03426	0.718	0.357	1.83713e-109	HSC_q
Arhgef6	1.3191e-113	3.90337	0.37	0.03	2.76219e-109	HSC_q
Sod3	7.99835e-113	3.93234	0.334	0.041	1.67485e-108	HSC_q
Ncoa7	2.90793e-111	3.26895	0.432	0.049	6.08921e-107	HSC_q
Nbea	7.15016e-110	2.54982	0.527	0.088	1.49724e-105	HSC_q
Nck2	7.9756e-110	3.49816	0.403	0.048	1.67009e-105	HSC_q
Macf1	1.25278e-109	1.07613	0.988	0.865	2.62332e-105	HSC_q
Adgrl3	9.51332e-106	3.671	0.437	0.079	1.99209e-101	HSC_q
Kirrel	3.52702e-105	5.09701	0.255	0.008	7.38557e-101	HSC_q
Adamts10	1.39061e-104	4.45202	0.294	0.015	2.91194e-100	HSC_q
Magi2	1.59373e-104	4.32411	0.327	0.029	3.33726e-100	HSC_q
Cyfip2	5.26146e-104	4.84701	0.267	0.011	1.10175e-99	HSC_q
Atrnl1	5.70469e-104	1.52104	0.883	0.562	1.19456e-99	HSC_q
Msi2	7.07987e-104	1.35103	0.885	0.615	1.48252e-99	HSC_q
Epb41l2	1.44349e-102	2.3233	0.575	0.122	3.02266e-98	HSC_q
Epb41l1	3.36145e-102	4.11949	0.313	0.022	7.03888e-98	HSC_q
Ubash3b	9.61591e-101	3.10893	0.406	0.047	2.01357e-96	HSC_q
Ttc28	4.43286e-99	2.4348	0.508	0.091	9.28241e-95	HSC_q
Prelp	4.77177e-99	4.04141	0.303	0.025	9.99209e-95	HSC_q
Angptl6	1.11671e-98	3.76692	0.315	0.031	2.33839e-94	HSC_q
Pkia	1.79001e-98	4.75661	0.265	0.013	3.74828e-94	HSC_q
Smtn	6.36216e-98	4.66235	0.26	0.012	1.33224e-93	HSC_q
Adamts1	2.43544e-97	4.1284	0.296	0.025	5.0998e-93	HSC_q
Mir100hg	2.59516e-97	2.90691	0.401	0.049	5.43426e-93	HSC_q
Cuedc1	5.22631e-97	3.99534	0.305	0.021	1.09439e-92	HSC_q
Mill2	1.0181e-96	3.67416	0.337	0.029	2.1319e-92	HSC_q
Bcl2	1.59933e-96	3.10131	0.406	0.051	3.34899e-92	HSC_q
Igfbp3	1.61625e-96	4.69599	0.263	0.018	3.38443e-92	HSC_q
Eng	2.83274e-95	2.11551	0.561	0.123	5.93177e-91	HSC_q
Adam23	4.47946e-95	2.3983	0.468	0.077	9.37999e-91	HSC_q
Ehd3	1.2499e-94	2.73986	0.487	0.09	2.6173e-90	HSC_q
Gnai1	1.65008e-94	4.77944	0.255	0.013	3.45528e-90	HSC_q
Ksr1	2.14333e-91	3.15021	0.384	0.049	4.48813e-87	HSC_q
Rcsd1	4.71237e-90	2.96557	0.394	0.052	9.8677e-86	HSC_q
Pla2r1	1.92898e-89	3.46103	0.329	0.031	4.03929e-85	HSC_q
Wdr66	7.44737e-89	3.70989	0.279	0.033	1.55948e-84	HSC_q
Rarb	2.84283e-88	1.81068	0.702	0.327	5.95288e-84	HSC_q
App	4.28123e-88	1.69628	0.752	0.33	8.96489e-84	HSC_q
Sptbn1	5.35748e-88	1.58117	0.785	0.399	1.12186e-83	HSC_q
Gm26827	8.39275e-88	3.86737	0.282	0.028	1.75744e-83	HSC_q
Sh3rf1	2.37502e-87	1.92334	0.673	0.255	4.97329e-83	HSC_q
Sp100	6.25104e-87	2.53274	0.475	0.091	1.30897e-82	HSC_q
Col5a2	1.08643e-86	0.632602	0.47	0.109	2.27499e-82	HSC_q
Pde7b	2.48692e-86	1.84271	0.706	0.249	5.20761e-82	HSC_q
Aff3	2.67778e-86	3.07899	0.289	0.023	5.60727e-82	HSC_q
Gab1	4.5179e-86	1.58446	0.723	0.403	9.46048e-82	HSC_q
Adgrl1	1.49404e-85	3.91284	0.277	0.021	3.12853e-81	HSC_q
Nr2f2	4.17841e-85	1.75361	0.652	0.291	8.74959e-81	HSC_q
Col4a2	1.62188e-83	3.05737	0.365	0.054	3.39621e-79	HSC_q
Wls	1.6489e-83	2.88437	0.377	0.052	3.45279e-79	HSC_q
4930503L19Rik	4.11851e-83	3.72075	0.289	0.024	8.62416e-79	HSC_q
Emilin1	2.04392e-82	4.00945	0.255	0.022	4.27997e-78	HSC_q
Tcf4	6.50782e-82	1.38865	0.847	0.523	1.36274e-77	HSC_q
Hecw2	2.50019e-81	2.29701	0.432	0.078	5.23539e-77	HSC_q
Ccdc80	2.63411e-81	3.98935	0.265	0.03	5.51582e-77	HSC_q
Lifr	8.01024e-81	1.19948	0.914	0.714	1.67734e-76	HSC_q
Angptl2	1.27374e-80	3.90065	0.263	0.021	2.66722e-76	HSC_q
Slc2a13	1.76389e-80	3.03429	0.353	0.046	3.69358e-76	HSC_q
Rbms1	3.58614e-79	1.07087	0.964	0.8	7.50939e-75	HSC_q
Ptpn13	4.51989e-79	3.14928	0.298	0.029	9.46465e-75	HSC_q
Lrmda	2.20599e-78	1.14514	0.647	0.211	4.61935e-74	HSC_q
Man1c1	3.46765e-78	2.90933	0.329	0.04	7.26126e-74	HSC_q
Rbpms	6.20572e-78	1.22051	0.885	0.632	1.29948e-73	HSC_q
Phactr1	9.57655e-77	2.79113	0.339	0.044	2.00533e-72	HSC_q
Fgfr2	1.27675e-76	1.17941	0.854	0.749	2.67351e-72	HSC_q
Grb10	1.71421e-76	2.681	0.408	0.083	3.58955e-72	HSC_q
Arrb1	6.48322e-76	3.70972	0.267	0.025	1.35759e-71	HSC_q
Crim1	5.64849e-75	2.06141	0.508	0.127	1.18279e-70	HSC_q
Lhfpl2	7.28658e-75	2.87474	0.341	0.047	1.52581e-70	HSC_q
Dpysl2	1.32919e-74	3.5874	0.272	0.025	2.78333e-70	HSC_q
Hivep3	3.25291e-74	2.27494	0.439	0.09	6.81159e-70	HSC_q
Marcks	7.04361e-74	3.23689	0.31	0.039	1.47493e-69	HSC_q
Rbp1	3.21828e-73	3.39127	0.279	0.037	6.73908e-69	HSC_q
Adam12	7.06779e-71	2.68362	0.358	0.083	1.47999e-66	HSC_q
Cyp20a1	2.01531e-70	2.43762	0.368	0.092	4.22006e-66	HSC_q
Sorbs1	3.77622e-70	0.997532	0.943	0.784	7.9074e-66	HSC_q
Rasgrp2	1.7898e-69	3.30829	0.277	0.03	3.74784e-65	HSC_q
Plekhg1	3.05704e-69	1.72782	0.406	0.084	6.40144e-65	HSC_q
Fut8	7.85758e-69	1.61851	0.64	0.303	1.64538e-64	HSC_q
Stk39	1.56446e-68	2.45125	0.411	0.088	3.27598e-64	HSC_q
Pdlim1	5.92589e-68	1.65635	0.568	0.249	1.24088e-63	HSC_q
Wipf1	7.01753e-68	1.78854	0.377	0.073	1.46947e-63	HSC_q
Bicc1	1.18969e-67	1.85693	0.544	0.164	2.49122e-63	HSC_q
Pear1	1.90424e-67	3.19991	0.284	0.034	3.98747e-63	HSC_q
Myo10	3.13483e-67	1.1443	0.885	0.63	6.56433e-63	HSC_q
Fndc3b	1.34173e-66	1.2318	0.792	0.521	2.80958e-62	HSC_q
Arhgap42	1.62111e-65	0.867928	0.969	0.889	3.3946e-61	HSC_q
Actn4	3.97355e-65	1.42429	0.64	0.34	8.32062e-61	HSC_q
Cxcl12	3.17201e-64	1.05233	0.878	0.652	6.64219e-60	HSC_q
Dgkh	3.39799e-64	2.1795	0.425	0.097	7.11539e-60	HSC_q
Ssbp2	4.11019e-64	1.85463	0.544	0.189	8.60674e-60	HSC_q
Itgb1	7.01343e-64	1.37252	0.692	0.383	1.46861e-59	HSC_q
Dock6	7.43459e-64	2.2243	0.42	0.105	1.5568e-59	HSC_q
Vegfc	1.30938e-63	2.43934	0.403	0.098	2.74184e-59	HSC_q
Pde10a	3.07128e-63	3.1623	0.274	0.034	6.43126e-59	HSC_q
Ankrd44	8.07622e-63	1.71906	0.57	0.194	1.69116e-58	HSC_q
Gata4	1.04471e-62	1.68002	0.599	0.244	2.18763e-58	HSC_q
Pkd2	1.13754e-62	2.28233	0.408	0.096	2.38201e-58	HSC_q
Pxdn	3.1477e-62	3.17693	0.265	0.032	6.59129e-58	HSC_q
Celf2	3.4333e-62	1.66148	0.587	0.209	7.18934e-58	HSC_q
Cdh4	5.57394e-62	2.97078	0.294	0.042	1.16718e-57	HSC_q
Robo1	7.58803e-62	1.5725	0.563	0.187	1.58893e-57	HSC_q
B3galt1	2.81985e-61	1.05294	0.938	0.759	5.90476e-57	HSC_q
Angpt1	3.32939e-61	1.99308	0.511	0.176	6.97174e-57	HSC_q
Gramd1b	7.47966e-61	2.96305	0.284	0.04	1.56624e-56	HSC_q
Slc43a3	1.5616e-60	2.56649	0.332	0.058	3.26999e-56	HSC_q
Stard9	5.30355e-60	2.16073	0.399	0.09	1.11056e-55	HSC_q
Mid1	5.38357e-60	2.22298	0.411	0.101	1.12732e-55	HSC_q
Zswim6	5.41098e-60	1.32241	0.757	0.461	1.13306e-55	HSC_q
Sox5	6.22625e-60	0.653039	1	0.977	1.30378e-55	HSC_q
H2-D1	1.16469e-59	1.50567	0.585	0.279	2.43886e-55	HSC_q
Add3	1.28282e-59	1.91756	0.508	0.168	2.68623e-55	HSC_q
Nxn	4.18218e-59	2.3452	0.313	0.052	8.75749e-55	HSC_q
Gm56730	5.14746e-59	2.00788	0.387	0.205	1.07788e-54	HSC_q
Cacfd1	7.97281e-59	2.03757	0.382	0.125	1.66951e-54	HSC_q
Ermard	2.04837e-58	1.78261	0.36	0.149	4.2893e-54	HSC_q
Eif4e3	2.27778e-57	2.64405	0.308	0.053	4.76966e-53	HSC_q
Tbc1d1	4.27453e-57	1.8232	0.508	0.171	8.95087e-53	HSC_q
Arhgap31	5.1822e-57	1.59548	0.377	0.088	1.08515e-52	HSC_q
Bco1	8.91808e-57	2.40465	0.325	0.074	1.86745e-52	HSC_q
Nav1	3.97273e-56	1.86955	0.358	0.078	8.31891e-52	HSC_q
Cacna1a	4.33139e-56	2.63958	0.296	0.049	9.06994e-52	HSC_q
Itpkb	5.23505e-56	1.89961	0.351	0.075	1.09622e-51	HSC_q
Msrb3	2.71618e-55	2.24189	0.329	0.064	5.68768e-51	HSC_q
H2-K1	3.84796e-55	1.28043	0.692	0.402	8.05763e-51	HSC_q
Spats2l	8.57738e-55	2.47701	0.325	0.063	1.7961e-50	HSC_q
Dennd1a	9.99248e-55	0.83688	0.938	0.86	2.09243e-50	HSC_q
Timp3	2.31166e-54	2.20503	0.401	0.106	4.84062e-50	HSC_q
Peak1	2.31764e-54	1.34986	0.69	0.377	4.85314e-50	HSC_q
Fbxl7	3.5832e-53	1.26984	0.401	0.107	7.50321e-49	HSC_q
Afap1	4.95986e-53	2.94558	0.251	0.035	1.0386e-48	HSC_q
Farp1	8.64321e-53	1.21621	0.723	0.437	1.80989e-48	HSC_q
Il6st	1.04359e-52	1.15817	0.778	0.521	2.18528e-48	HSC_q
Parva	1.74923e-52	1.30359	0.649	0.373	3.66288e-48	HSC_q
Fermt2	1.38933e-51	1.07474	0.776	0.505	2.90927e-47	HSC_q
Fli1	4.25048e-51	1.47986	0.36	0.092	8.90051e-47	HSC_q
Pde4b	6.88306e-51	1.35147	0.704	0.397	1.44131e-46	HSC_q
Ccdc88a	9.38906e-51	2.17081	0.301	0.058	1.96607e-46	HSC_q
Rab8b	3.0471e-50	2.29	0.322	0.068	6.38063e-46	HSC_q
Itga8	2.09776e-49	2.74587	0.253	0.039	4.39271e-45	HSC_q
Ifi203	5.30839e-49	2.28679	0.303	0.06	1.11158e-44	HSC_q
Slc9a9	1.04316e-48	1.30272	0.394	0.11	2.18438e-44	HSC_q
Ifnar2	2.12264e-48	1.30403	0.611	0.334	4.44481e-44	HSC_q
Ptprk	4.58328e-48	0.701992	0.983	0.938	9.59738e-44	HSC_q
Jak2	5.32943e-48	1.709	0.461	0.168	1.11598e-43	HSC_q
Klf7	8.45659e-48	1.56692	0.47	0.157	1.77081e-43	HSC_q
Ahi1	9.69922e-48	2.51022	0.282	0.059	2.03102e-43	HSC_q
Iqgap1	1.36114e-46	1.7323	0.329	0.08	2.85023e-42	HSC_q
Arhgap32	1.50964e-46	1.36811	0.542	0.286	3.16119e-42	HSC_q
Kcnt2	2.59856e-45	2.41845	0.32	0.08	5.44139e-41	HSC_q
Ano6	2.90542e-45	1.47551	0.372	0.104	6.08395e-41	HSC_q
Cald1	6.02045e-45	0.902927	0.878	0.681	1.26068e-40	HSC_q
Gls	5.12729e-44	1.86564	0.344	0.089	1.07366e-39	HSC_q
Tc2n	2.03599e-43	2.20822	0.289	0.085	4.26336e-39	HSC_q
Frmd6	2.53107e-42	2.04253	0.315	0.094	5.30007e-38	HSC_q
Csnk1a1	1.29974e-41	0.880595	0.814	0.609	2.72165e-37	HSC_q
Cyth3	1.38667e-41	2.03563	0.332	0.089	2.90368e-37	HSC_q
Bmpr2	1.61003e-41	1.17378	0.656	0.391	3.3714e-37	HSC_q
Tns3	2.58263e-41	1.19786	0.628	0.359	5.40802e-37	HSC_q
Pld1	6.1598e-41	1.62749	0.463	0.182	1.28986e-36	HSC_q
Mylip	2.03595e-40	1.75109	0.296	0.073	4.26327e-36	HSC_q
Gna14	2.11826e-39	1.85438	0.379	0.128	4.43564e-35	HSC_q
Myo1b	5.36338e-39	0.803135	0.881	0.713	1.12309e-34	HSC_q
Exoc6b	1.1165e-38	1.06598	0.697	0.424	2.33795e-34	HSC_q
Coro1c	1.37908e-38	2.32936	0.26	0.058	2.8878e-34	HSC_q
Hip1	1.53514e-38	1.84916	0.277	0.066	3.21459e-34	HSC_q
Ccdc82	8.69299e-38	1.52517	0.422	0.179	1.82031e-33	HSC_q
Stim1	8.83491e-38	1.02157	0.695	0.464	1.85003e-33	HSC_q
Adap2	1.6524e-37	1.33722	0.52	0.267	3.46012e-33	HSC_q
Alpk1	2.67794e-37	1.96965	0.301	0.078	5.6076e-33	HSC_q
Ptprm	6.34524e-37	0.688827	0.566	0.265	1.32869e-32	HSC_q
Nlk	3.77338e-35	1.1537	0.568	0.345	7.90147e-31	HSC_q
Abi2	1.08261e-34	1.30437	0.513	0.257	2.26698e-30	HSC_q
Rin2	3.1248e-34	0.89232	0.783	0.546	6.54334e-30	HSC_q
Klhl13	5.2965e-34	2.0133	0.294	0.087	1.10909e-29	HSC_q
Camk1d	2.02278e-33	0.652076	0.976	0.948	4.23571e-29	HSC_q
Gmds	2.16723e-33	1.78141	0.294	0.082	4.53819e-29	HSC_q
Nedd9	3.90883e-33	1.56912	0.284	0.079	8.18509e-29	HSC_q
Cplane1	6.3017e-33	1.67264	0.346	0.115	1.31958e-28	HSC_q
Id3	4.8251e-32	1.83819	0.308	0.099	1.01038e-27	HSC_q
Ccdc68	5.34463e-32	1.33098	0.461	0.202	1.11917e-27	HSC_q
Pitpna	7.5888e-32	1.2548	0.506	0.249	1.58909e-27	HSC_q
Gm12216	2.70191e-31	1.45914	0.401	0.16	5.6578e-27	HSC_q
Gcc2	1.0798e-30	0.924113	0.616	0.423	2.26111e-26	HSC_q
Tek	1.65178e-30	1.71296	0.279	0.081	3.45882e-26	HSC_q
P4ha1	2.78201e-30	1.54433	0.36	0.149	5.82552e-26	HSC_q
Atp10d	8.23815e-30	1.50427	0.399	0.162	1.72507e-25	HSC_q
P2ry14	8.26137e-30	1.98782	0.258	0.075	1.72993e-25	HSC_q
Apbb2	1.02715e-29	0.792563	0.788	0.579	2.15085e-25	HSC_q
Carmil1	1.17964e-29	1.85502	0.282	0.085	2.47016e-25	HSC_q
Atp7a	4.48268e-29	1.53665	0.36	0.143	9.38673e-25	HSC_q
Mef2c	6.514e-29	1.55202	0.255	0.072	1.36403e-24	HSC_q
Daam1	7.57188e-29	0.762731	0.792	0.626	1.58555e-24	HSC_q
Wwc2	8.55371e-29	0.970705	0.632	0.373	1.79115e-24	HSC_q
Fer	1.06158e-28	0.925639	0.661	0.447	2.22296e-24	HSC_q
Tacc1	1.42828e-28	1.06219	0.578	0.326	2.99081e-24	HSC_q
Tead1	1.44109e-28	0.898936	0.69	0.447	3.01765e-24	HSC_q
Myh9	2.91756e-28	0.930695	0.573	0.382	6.10937e-24	HSC_q
Rbms2	3.61079e-28	1.64448	0.301	0.112	7.561e-24	HSC_q
Pdzrn3	3.96898e-28	1.09383	0.57	0.314	8.31104e-24	HSC_q
Epn2	7.77322e-28	1.34783	0.413	0.19	1.62771e-23	HSC_q
Tmem176b	1.36124e-27	1.40484	0.358	0.159	2.85043e-23	HSC_q
Mat2a	1.94758e-27	1.12253	0.461	0.253	4.07823e-23	HSC_q
Map4k5	2.00574e-27	0.953939	0.623	0.395	4.20001e-23	HSC_q
Tmem164	5.19955e-27	1.11317	0.47	0.222	1.08879e-22	HSC_q
Meis2	5.24161e-27	0.921808	0.382	0.156	1.09759e-22	HSC_q
Rnd3	5.42412e-27	1.3025	0.418	0.197	1.13581e-22	HSC_q
Dcbld1	3.16657e-26	1.21159	0.461	0.242	6.63079e-22	HSC_q
Elk3	4.16675e-26	1.20018	0.255	0.083	8.72516e-22	HSC_q
Zbtb46	5.38244e-26	1.41892	0.346	0.135	1.12708e-21	HSC_q
Ephx1	5.6649e-26	1.07528	0.53	0.294	1.18623e-21	HSC_q
Pbx1	8.05664e-26	0.717227	0.84	0.672	1.68706e-21	HSC_q
Cst3	1.45165e-25	1.4992	0.341	0.147	3.03975e-21	HSC_q
mt-Co2	2.05778e-25	0.593874	0.983	0.949	4.309e-21	HSC_q
Cntln	2.07703e-25	1.52306	0.305	0.109	4.34931e-21	HSC_q
Serinc3	3.86374e-25	0.968711	0.554	0.353	8.09068e-21	HSC_q
Cyrib	9.89084e-25	1.03099	0.53	0.29	2.07114e-20	HSC_q
Setbp1	1.33127e-24	0.673909	0.647	0.39	2.78769e-20	HSC_q
Phactr2	1.65859e-24	1.28305	0.305	0.113	3.47308e-20	HSC_q
Clasp2	3.71524e-24	0.81652	0.663	0.524	7.77972e-20	HSC_q
Rasa3	4.64989e-24	1.4516	0.327	0.13	9.73688e-20	HSC_q
Acer2	8.25845e-24	1.79538	0.255	0.088	1.72932e-19	HSC_q
Crtc3	9.91716e-24	0.958239	0.551	0.33	2.07665e-19	HSC_q
Sema6a	1.74976e-23	0.703892	0.274	0.104	3.66401e-19	HSC_q
Med12l	3.17089e-23	1.40905	0.358	0.174	6.63985e-19	HSC_q
Pbx3	3.25788e-23	1.27869	0.315	0.123	6.822e-19	HSC_q
Etnk1	4.18732e-23	1.06737	0.453	0.261	8.76825e-19	HSC_q
Pakap.1	5.27035e-23	1.01928	0.384	0.173	1.10361e-18	HSC_q
Cpne8	9.98616e-23	1.30747	0.406	0.2	2.0911e-18	HSC_q
Tmem176a	1.34518e-22	1.52419	0.289	0.117	2.81681e-18	HSC_q
Gnai2	1.50898e-22	1.65859	0.255	0.09	3.1598e-18	HSC_q
Epas1	1.58313e-22	0.756385	0.721	0.542	3.31507e-18	HSC_q
Cnksr3	2.28026e-22	1.14607	0.437	0.227	4.77487e-18	HSC_q
Ryk	4.18028e-22	0.982995	0.473	0.291	8.75351e-18	HSC_q
Fnbp1	5.7135e-22	0.890883	0.568	0.348	1.19641e-17	HSC_q
Ubr1	6.51164e-22	0.80485	0.599	0.424	1.36354e-17	HSC_q
Tspan4	1.06203e-21	1.41748	0.289	0.12	2.2239e-17	HSC_q
Agap1	1.14265e-21	0.744992	0.68	0.451	2.39272e-17	HSC_q
Gnas	1.29939e-21	0.883824	0.558	0.355	2.72092e-17	HSC_q
Mbd2	1.37867e-21	1.0059	0.48	0.273	2.88693e-17	HSC_q
Prkce	1.60945e-21	0.650049	0.814	0.639	3.37019e-17	HSC_q
Bmp2k	1.90362e-21	0.999145	0.482	0.264	3.98617e-17	HSC_q
mt-Nd1	1.97287e-21	0.622725	0.936	0.887	4.1312e-17	HSC_q
Rras2	2.23369e-21	1.05629	0.463	0.252	4.67734e-17	HSC_q
Ttc3	1.00826e-20	0.940905	0.527	0.313	2.1113e-16	HSC_q
Dock8	1.40818e-20	0.752421	0.678	0.506	2.94874e-16	HSC_q
Sgms1	2.91386e-20	0.647965	0.79	0.609	6.10162e-16	HSC_q
Acyp2	3.51723e-20	1.53364	0.267	0.105	7.36509e-16	HSC_q
Rock2	4.74117e-20	0.676589	0.771	0.615	9.92801e-16	HSC_q
Hsp90ab1	5.41295e-20	0.870944	0.525	0.394	1.13347e-15	HSC_q
Slmap	6.22541e-20	0.604081	0.723	0.661	1.3036e-15	HSC_q
Khdrbs3	1.15784e-19	1.2605	0.332	0.15	2.42452e-15	HSC_q
Slf2	1.39545e-19	0.856303	0.518	0.36	2.92208e-15	HSC_q
Dlgap4	1.39667e-19	1.49721	0.255	0.099	2.92463e-15	HSC_q
Tspan7	1.53003e-19	0.900905	0.382	0.184	3.20388e-15	HSC_q
Zfp532	1.55544e-19	1.48068	0.263	0.103	3.25709e-15	HSC_q
Tcf7l1	1.92886e-19	0.906117	0.501	0.284	4.03904e-15	HSC_q
Map4k3	1.63674e-18	0.625301	0.761	0.593	3.42732e-14	HSC_q
Smad6	3.181e-18	1.21925	0.303	0.131	6.66101e-14	HSC_q
Tnik	3.7735e-18	1.22437	0.32	0.144	7.9017e-14	HSC_q
Trim2	4.28569e-18	1.22114	0.334	0.161	8.97422e-14	HSC_q
Inpp5a	4.55904e-18	1.08058	0.384	0.204	9.54662e-14	HSC_q
Usp46	4.96282e-18	1.08713	0.356	0.17	1.03921e-13	HSC_q
Pros1	7.74068e-18	1.08605	0.372	0.187	1.6209e-13	HSC_q
Gmfb	7.95717e-18	1.14682	0.327	0.164	1.66623e-13	HSC_q
Vcl	9.7542e-18	0.984204	0.427	0.278	2.04253e-13	HSC_q
Herc6	1.29566e-17	1.06344	0.384	0.203	2.71312e-13	HSC_q
Dmd	1.3455e-17	0.748369	0.699	0.619	2.81748e-13	HSC_q
Adap2os	1.50748e-17	1.2346	0.305	0.138	3.15667e-13	HSC_q
Tmsb4x	1.54629e-17	1.27808	0.298	0.138	3.23793e-13	HSC_q
Rsu1	2.17481e-17	0.956638	0.461	0.276	4.55405e-13	HSC_q
Rev3l	2.55084e-17	0.616689	0.642	0.54	5.34147e-13	HSC_q
Ptma	2.68041e-17	1.01403	0.396	0.233	5.61277e-13	HSC_q
Tpt1	2.97647e-17	0.66263	0.704	0.598	6.23272e-13	HSC_q
Cdyl2	3.09685e-17	1.29297	0.289	0.127	6.48481e-13	HSC_q
Lrrk1	3.36741e-17	0.923612	0.473	0.287	7.05135e-13	HSC_q
Cadm1	4.62669e-17	0.695865	0.74	0.637	9.6883e-13	HSC_q
Exoc4	4.76577e-17	0.593916	0.788	0.655	9.97952e-13	HSC_q
Cdc42	5.91049e-17	0.764054	0.578	0.379	1.23766e-12	HSC_q
mt-Nd5	1.0486e-16	0.657979	0.761	0.652	2.19577e-12	HSC_q
Jak1	1.15636e-16	0.64716	0.773	0.604	2.42142e-12	HSC_q
Map4	2.48719e-16	0.739164	0.582	0.391	5.20818e-12	HSC_q
Ptprb	2.80698e-16	0.755129	0.384	0.203	5.87781e-12	HSC_q
Ssh1	4.9942e-16	1.15898	0.282	0.125	1.04578e-11	HSC_q
Actb	5.32939e-16	0.934127	0.446	0.285	1.11597e-11	HSC_q
Septin7	6.07092e-16	0.827355	0.489	0.331	1.27125e-11	HSC_q
Syne1	6.14464e-16	0.710817	0.606	0.425	1.28669e-11	HSC_q
Fth1	7.60248e-16	0.581332	0.823	0.757	1.59196e-11	HSC_q
Mprip	9.89164e-16	0.597733	0.714	0.547	2.07131e-11	HSC_q
Gse1	1.74557e-15	0.838143	0.494	0.333	3.65523e-11	HSC_q
Nhsl1	2.25083e-15	1.11379	0.36	0.205	4.71324e-11	HSC_q
Cd46	2.29999e-15	1.28379	0.26	0.116	4.81618e-11	HSC_q
St6gal1	3.84413e-15	0.794345	0.518	0.35	8.04962e-11	HSC_q
Rplp1	5.94993e-15	0.867142	0.444	0.297	1.24591e-10	HSC_q
Zfhx3	6.09568e-15	0.615463	0.692	0.534	1.27644e-10	HSC_q
Crppa	6.15184e-15	1.19612	0.282	0.13	1.2882e-10	HSC_q
Ifitm2	7.12829e-15	1.02646	0.344	0.207	1.49266e-10	HSC_q
Lrch1	7.25627e-15	0.585052	0.685	0.508	1.51946e-10	HSC_q
Tmod3	9.48037e-15	1.13331	0.296	0.144	1.98519e-10	HSC_q
Spred2	1.13269e-14	0.740598	0.549	0.381	2.37186e-10	HSC_q
Gnb1	1.51496e-14	0.856101	0.439	0.263	3.17232e-10	HSC_q
Wasf2	1.59249e-14	0.731671	0.532	0.353	3.33468e-10	HSC_q
Rfwd3	2.22532e-14	1.01561	0.325	0.185	4.65983e-10	HSC_q
Abcg2	2.27052e-14	0.935385	0.368	0.223	4.75448e-10	HSC_q
Zfp950	2.35983e-14	0.658091	0.573	0.432	4.94149e-10	HSC_q
Lrrc58	2.76746e-14	0.789282	0.482	0.304	5.79506e-10	HSC_q
Gna13	2.96007e-14	1.07668	0.308	0.154	6.19839e-10	HSC_q
Dennd6a	2.97984e-14	0.773555	0.489	0.311	6.23979e-10	HSC_q
Myl6	4.32065e-14	1.01188	0.337	0.182	9.04744e-10	HSC_q
Rac1	4.44029e-14	0.839129	0.43	0.262	9.29796e-10	HSC_q
Stat6	9.56331e-14	1.07031	0.301	0.15	2.00256e-09	HSC_q
Itgav	1.40591e-13	0.7977	0.399	0.227	2.94397e-09	HSC_q
Xpc	1.61328e-13	1.09794	0.282	0.137	3.37821e-09	HSC_q
Wdpcp	1.80988e-13	0.966015	0.301	0.151	3.78989e-09	HSC_q
Stk3	2.55422e-13	0.629739	0.635	0.501	5.34854e-09	HSC_q
Mier1	2.62386e-13	0.623453	0.599	0.424	5.49437e-09	HSC_q
Lats2	3.18161e-13	0.949143	0.348	0.196	6.6623e-09	HSC_q
Ywhab	6.31551e-13	1.03038	0.298	0.152	1.32247e-08	HSC_q
Mta3	6.50009e-13	0.907779	0.329	0.175	1.36112e-08	HSC_q
Dapk2	8.14797e-13	0.696639	0.535	0.357	1.70618e-08	HSC_q
Spred1	8.9712e-13	0.775065	0.465	0.302	1.87857e-08	HSC_q
Bbs9	1.13007e-12	0.937118	0.36	0.227	2.36637e-08	HSC_q
AW554918	1.34611e-12	0.731191	0.511	0.341	2.81876e-08	HSC_q
Septin10	1.7718e-12	0.879474	0.358	0.228	3.71014e-08	HSC_q
Hspa5	2.56822e-12	0.656342	0.558	0.395	5.37786e-08	HSC_q
Tpst1	2.81341e-12	1.08456	0.27	0.135	5.89128e-08	HSC_q
Sox5os4	3.12705e-12	0.874153	0.382	0.235	6.54804e-08	HSC_q
Prrc2b	3.70781e-12	0.746862	0.446	0.283	7.76416e-08	HSC_q
Ifitm3	3.94362e-12	0.819726	0.32	0.224	8.25793e-08	HSC_q
Cdc42se2	6.19305e-12	1.15219	0.253	0.128	1.29682e-07	HSC_q
Crlf3	6.87356e-12	0.928253	0.322	0.177	1.43932e-07	HSC_q
Ptpn9	8.93791e-12	0.799204	0.396	0.26	1.8716e-07	HSC_q
Fam219a	1.65659e-11	0.935978	0.296	0.156	3.46889e-07	HSC_q
Rtp4	1.79148e-11	0.848035	0.401	0.249	3.75135e-07	HSC_q
Calm1	1.85915e-11	0.902854	0.337	0.191	3.89307e-07	HSC_q
Ppp1cb	1.96114e-11	0.642688	0.499	0.332	4.10663e-07	HSC_q
Rps6ka3	2.80946e-11	0.775607	0.427	0.269	5.883e-07	HSC_q
Prkar1a	3.03725e-11	0.888592	0.32	0.177	6.36e-07	HSC_q
Ccdc186	3.09968e-11	0.795224	0.348	0.2	6.49073e-07	HSC_q
Extl3	3.16456e-11	0.918422	0.305	0.166	6.6266e-07	HSC_q
Psap	3.19115e-11	0.668299	0.501	0.347	6.68226e-07	HSC_q
Wipi1	3.39432e-11	0.982822	0.282	0.148	7.10771e-07	HSC_q
Ywhaz	3.84545e-11	0.727578	0.411	0.283	8.05237e-07	HSC_q
Gpc4	4.52689e-11	0.60861	0.585	0.429	9.47932e-07	HSC_q
Ddx60	4.99661e-11	0.733783	0.344	0.197	1.04629e-06	HSC_q
Eml4	6.62622e-11	0.654204	0.525	0.37	1.38753e-06	HSC_q
Mosmo	6.97162e-11	0.770598	0.363	0.214	1.45986e-06	HSC_q
Zcchc14	7.55228e-11	0.678017	0.442	0.316	1.58145e-06	HSC_q
Bace2	9.58349e-11	0.829374	0.27	0.142	2.00678e-06	HSC_q
Anapc5	9.93779e-11	0.848718	0.341	0.199	2.08097e-06	HSC_q
Phf20	1.02214e-10	0.731421	0.43	0.288	2.14036e-06	HSC_q
Mxd4	1.07059e-10	0.869674	0.329	0.192	2.24181e-06	HSC_q
Pawr	1.27466e-10	0.773686	0.403	0.26	2.66914e-06	HSC_q
Bmt2	1.42391e-10	0.719158	0.434	0.285	2.98167e-06	HSC_q
Dennd5a	1.97423e-10	0.741081	0.387	0.239	4.13403e-06	HSC_q
Ftl1-ps1	1.9938e-10	0.665774	0.422	0.394	4.17502e-06	HSC_q
Cd81	2.47604e-10	0.846172	0.341	0.207	5.18482e-06	HSC_q
Rps16	2.5264e-10	0.794145	0.313	0.208	5.29028e-06	HSC_q
Cep170	3.22141e-10	0.79594	0.346	0.206	6.74564e-06	HSC_q
Calm2	3.67026e-10	0.651161	0.456	0.301	7.68552e-06	HSC_q
Pkig	3.68741e-10	0.64045	0.477	0.331	7.72144e-06	HSC_q
Meis1	4.0702e-10	0.728966	0.432	0.301	8.52299e-06	HSC_q
Xkr6	4.18656e-10	0.855172	0.327	0.205	8.76666e-06	HSC_q
Calr	4.53536e-10	0.639112	0.52	0.377	9.49704e-06	HSC_q
Zbtb38	5.1679e-10	0.828507	0.339	0.205	1.08216e-05	HSC_q
Tns2	5.6233e-10	0.929157	0.258	0.135	1.17752e-05	HSC_q
Megf9	6.01911e-10	0.683206	0.458	0.322	1.2604e-05	HSC_q
Lncppara	7.03033e-10	0.599568	0.506	0.354	1.47215e-05	HSC_q
Rufy2	8.11887e-10	0.832352	0.317	0.185	1.70009e-05	HSC_q
Cables1	8.71145e-10	0.675067	0.456	0.314	1.82418e-05	HSC_q
Mllt3	1.1014e-09	0.676497	0.465	0.328	2.30634e-05	HSC_q
Rpsa	1.49928e-09	0.732681	0.377	0.25	3.13949e-05	HSC_q
mt-Nd4l	1.58914e-09	0.583939	0.649	0.523	3.32766e-05	HSC_q
Map3k20	1.68385e-09	0.627714	0.477	0.332	3.52598e-05	HSC_q
Rpl15	1.89623e-09	0.826826	0.315	0.187	3.97071e-05	HSC_q
Smad7	2.02024e-09	0.765573	0.363	0.226	4.23038e-05	HSC_q
Ctdsp2	2.05347e-09	0.767495	0.348	0.216	4.29997e-05	HSC_q
Cemip2	2.11041e-09	0.61496	0.255	0.137	4.4192e-05	HSC_q
mt-Atp8	2.43006e-09	0.61859	0.525	0.394	5.08854e-05	HSC_q
Rpl24	2.89324e-09	0.716137	0.384	0.25	6.05845e-05	HSC_q
Ski	2.96864e-09	0.670658	0.439	0.301	6.21634e-05	HSC_q
Rpl11	3.16331e-09	0.789058	0.332	0.201	6.62397e-05	HSC_q
Pfkfb3	4.79174e-09	0.74109	0.303	0.178	0.000100339	HSC_q
Thap3	4.86149e-09	0.714144	0.372	0.242	0.0001018	HSC_q
Heg1	5.18572e-09	0.581278	0.308	0.185	0.000108589	HSC_q
Dnajc10	5.28478e-09	0.796571	0.31	0.184	0.000110663	HSC_q
Nfic	5.38128e-09	0.875338	0.27	0.163	0.000112684	HSC_q
Fau	5.66697e-09	0.615503	0.465	0.345	0.000118666	HSC_q
Zc2hc1a	5.77539e-09	0.923795	0.258	0.143	0.000120937	HSC_q
Rwdd3	7.13973e-09	0.641847	0.494	0.396	0.000149506	HSC_q
Golga7	7.19936e-09	0.787211	0.322	0.197	0.000150755	HSC_q
Stx2	7.52558e-09	0.900054	0.26	0.145	0.000157586	HSC_q
Rybp	7.9226e-09	0.847603	0.303	0.181	0.000165899	HSC_q
Resf1	1.03981e-08	0.693211	0.408	0.297	0.000217736	HSC_q
Pfn1	1.35373e-08	0.775308	0.282	0.188	0.00028347	HSC_q
Ubb	1.37272e-08	0.795042	0.332	0.219	0.000287447	HSC_q
Dnaaf9	1.8606e-08	0.59349	0.461	0.351	0.000389609	HSC_q
Socs5	2.29396e-08	0.867408	0.272	0.16	0.000480355	HSC_q
Psen2	2.3093e-08	0.75458	0.308	0.185	0.000483567	HSC_q
Bcor	2.59803e-08	0.671805	0.279	0.166	0.000544028	HSC_q
Gstm1	2.71574e-08	0.708999	0.391	0.29	0.000568676	HSC_q
Ccni	2.83554e-08	0.861957	0.251	0.152	0.000593762	HSC_q
Cpd	3.12599e-08	0.776028	0.291	0.172	0.000654583	HSC_q
Rps15	3.28169e-08	0.681758	0.351	0.242	0.000687185	HSC_q
Tnfrsf1b	3.51004e-08	0.755518	0.258	0.147	0.000735003	HSC_q
Shoc2	3.80826e-08	0.583935	0.458	0.336	0.000797449	HSC_q
Ubl3	3.94836e-08	0.591537	0.458	0.329	0.000826786	HSC_q
Ppia	4.45379e-08	0.593212	0.451	0.342	0.000932623	HSC_q
Chchd2	6.64495e-08	0.636492	0.356	0.288	0.00139145	HSC_q
Znrf2	6.84527e-08	0.670678	0.36	0.249	0.0014334	HSC_q
Phc2	7.50779e-08	0.67622	0.329	0.207	0.00157213	HSC_q
Yaf2	8.81919e-08	0.743062	0.315	0.205	0.00184674	HSC_q
Lnx2	1.06685e-07	0.606973	0.339	0.218	0.00223398	HSC_q
Cd164	1.07511e-07	0.617655	0.37	0.243	0.00225128	HSC_q
Akap7	1.11083e-07	0.72705	0.322	0.205	0.00232607	HSC_q
Rpl13a	1.21283e-07	0.643888	0.379	0.255	0.00253967	HSC_q
Camta1	1.27421e-07	0.666255	0.377	0.257	0.0026682	HSC_q
Arhgap23	1.67522e-07	0.719243	0.253	0.148	0.00350792	HSC_q
Prickle1	1.72735e-07	0.593891	0.372	0.248	0.00361708	HSC_q
Rpl23	1.7285e-07	0.629365	0.396	0.283	0.00361947	HSC_q
Cbl	2.58903e-07	0.601727	0.31	0.196	0.00542143	HSC_q
Klhl2	3.08405e-07	0.661405	0.341	0.223	0.006458	HSC_q
Fam104a	4.45587e-07	0.779159	0.263	0.16	0.0093306	HSC_q
Ppp1r2	5.62419e-07	0.688764	0.305	0.194	0.0117771	HSC_q
Ptpn11	6.25484e-07	0.773945	0.253	0.159	0.0130976	HSC_q
Rnf213	6.58962e-07	0.61323	0.413	0.314	0.0137987	HSC_q
Bcl2l1	7.06182e-07	0.628549	0.36	0.268	0.0147875	HSC_q
Arfip1	7.49973e-07	0.582022	0.339	0.224	0.0157044	HSC_q
Rpl30	9.16189e-07	0.705049	0.294	0.189	0.019185	HSC_q
Gm20186	1.28214e-06	0.687109	0.305	0.203	0.026848	HSC_q
Akirin2	1.59352e-06	0.701296	0.284	0.186	0.0333683	HSC_q
Atp5e	1.65175e-06	0.722021	0.27	0.188	0.0345876	HSC_q
Traf3	1.7982e-06	0.759232	0.251	0.152	0.0376542	HSC_q
Impact	2.01658e-06	0.740927	0.272	0.173	0.0422273	HSC_q
Uqcr11	2.04967e-06	0.606695	0.258	0.203	0.0429201	HSC_q
Rpl13	2.05345e-06	0.586621	0.363	0.266	0.0429993	HSC_q
Lama2	2.09085e-94	6.17199	0.73	0.026	4.37824e-90	HSC_a
Bicc1	3.25588e-82	3.84763	0.843	0.172	6.81782e-78	HSC_a
Celf2	2.9497e-75	3.54582	0.843	0.216	6.17667e-71	HSC_a
Zfpm2	6.22492e-74	4.26445	0.843	0.087	1.3035e-69	HSC_a
Rbms3	4.94179e-72	3.82018	0.888	0.105	1.03481e-67	HSC_a
Ebf1	2.10179e-71	5.59842	0.629	0.019	4.40114e-67	HSC_a
Epha3	3.35539e-71	6.56042	0.551	0.012	7.02619e-67	HSC_a
Prkg1	4.25654e-71	3.33974	0.955	0.173	8.9132e-67	HSC_a
Cacna1c	8.93709e-70	5.6516	0.494	0.031	1.87143e-65	HSC_a
Mir100hg	8.98238e-66	4.50515	0.697	0.055	1.88091e-61	HSC_a
Col3a1	2.01024e-65	5.97118	0.551	0.026	4.20944e-61	HSC_a
Mast4	6.36166e-65	2.28884	0.82	0.47	1.33213e-60	HSC_a
Cacna2d1	1.36016e-62	5.75251	0.539	0.016	2.84817e-58	HSC_a
Plxna4	2.78237e-62	4.64816	0.697	0.073	5.82628e-58	HSC_a
Gulp1	8.10603e-61	5.34459	0.562	0.022	1.6974e-56	HSC_a
Adamtsl1	1.43618e-59	5.37479	0.584	0.024	3.00737e-55	HSC_a
Ltbp1	3.32217e-59	5.10654	0.596	0.032	6.95663e-55	HSC_a
Rgs6	6.08658e-58	6.57665	0.438	0.011	1.27453e-53	HSC_a
Rbpms	6.08191e-57	1.89983	0.933	0.638	1.27355e-52	HSC_a
Lhfp	2.78564e-56	4.27916	0.663	0.047	5.83313e-52	HSC_a
9530026P05Rik	3.03234e-56	3.45033	0.809	0.101	6.34973e-52	HSC_a
Tshz2	2.53019e-55	3.12533	0.888	0.259	5.29822e-51	HSC_a
Dtna	4.08237e-55	6.57779	0.416	0.006	8.54848e-51	HSC_a
Dmd	6.20032e-54	2.60139	0.82	0.62	1.29835e-49	HSC_a
Auts2	9.20928e-54	3.20065	0.876	0.166	1.92842e-49	HSC_a
Tnxb	1.52069e-52	5.21738	0.517	0.022	3.18432e-48	HSC_a
Ngf	1.66727e-51	4.89343	0.562	0.03	3.49127e-47	HSC_a
Itga8	9.29851e-51	4.78873	0.494	0.043	1.94711e-46	HSC_a
Runx1t1	1.94832e-50	5.6762	0.438	0.011	4.07979e-46	HSC_a
Gpc6	2.11773e-50	4.19852	0.652	0.061	4.43452e-46	HSC_a
Itgbl1	2.30872e-50	7.2422	0.36	0.007	4.83447e-46	HSC_a
Myh11	3.81853e-50	8.05382	0.258	0.009	7.99601e-46	HSC_a
Slit3	4.66774e-50	6.52974	0.382	0.011	9.77425e-46	HSC_a
Cacnb2	6.33323e-50	4.7334	0.551	0.03	1.32618e-45	HSC_a
Hand2os1	7.13486e-50	3.89088	0.584	0.035	1.49404e-45	HSC_a
Svep1	1.77665e-49	8.14143	0.326	0.002	3.7203e-45	HSC_a
Mamdc2	4.04447e-49	4.69681	0.551	0.033	8.46911e-45	HSC_a
Ccbe1	4.14668e-49	3.86131	0.674	0.065	8.68314e-45	HSC_a
Astn2	3.42001e-48	4.81281	0.506	0.033	7.1615e-44	HSC_a
Sema5a	7.46334e-48	5.14605	0.461	0.015	1.56282e-43	HSC_a
4930578G10Rik	5.36734e-47	5.31971	0.449	0.023	1.12392e-42	HSC_a
Zeb2	4.15142e-46	2.46818	0.888	0.194	8.69308e-42	HSC_a
Pde3a	5.71459e-46	3.92912	0.596	0.045	1.19664e-41	HSC_a
Carmn	7.99354e-45	5.57073	0.438	0.019	1.67385e-40	HSC_a
Abi3bp	5.74513e-44	4.3002	0.562	0.055	1.20303e-39	HSC_a
Ntrk3	2.83322e-42	7.40118	0.292	0.003	5.93277e-38	HSC_a
Igf1r	6.59541e-41	3.52216	0.64	0.09	1.38108e-36	HSC_a
Pbx1	7.79042e-41	1.81639	0.933	0.676	1.63131e-36	HSC_a
Adamts2	2.49852e-40	5.25859	0.393	0.018	5.2319e-36	HSC_a
Cdk14	3.32194e-40	3.13021	0.652	0.08	6.95614e-36	HSC_a
Dgkb	1.30506e-39	7.07584	0.303	0.008	2.7328e-35	HSC_a
Antxr1	2.63142e-39	4.34094	0.461	0.026	5.51019e-35	HSC_a
Arhgap10	4.45227e-39	3.38899	0.607	0.079	9.32306e-35	HSC_a
Ano4	5.2757e-39	7.03283	0.292	0.005	1.10473e-34	HSC_a
Sgcd	6.92641e-39	5.60704	0.371	0.02	1.45039e-34	HSC_a
Col6a3	1.10245e-38	5.85588	0.292	0.012	2.30854e-34	HSC_a
Akt3	1.44271e-38	2.97784	0.685	0.105	3.02103e-34	HSC_a
Maml2	3.56033e-38	2.69861	0.764	0.149	7.45534e-34	HSC_a
Abca8a	4.35539e-38	2.32333	0.64	0.371	9.12018e-34	HSC_a
Plcxd3	6.33739e-38	5.61117	0.337	0.018	1.32705e-33	HSC_a
Spon1	6.95141e-38	4.7968	0.393	0.019	1.45562e-33	HSC_a
Plcl1	1.83762e-37	3.21104	0.629	0.082	3.84798e-33	HSC_a
Irag1	4.42642e-37	5.02791	0.36	0.02	9.26893e-33	HSC_a
Csmd1	4.6021e-37	6.43548	0.258	0.016	9.6368e-33	HSC_a
Plxdc2	6.54389e-37	3.5887	0.517	0.043	1.37029e-32	HSC_a
Tpm1	7.32951e-37	2.30397	0.506	0.234	1.5348e-32	HSC_a
Tgfbr3	1.95182e-36	2.40899	0.753	0.249	4.08712e-32	HSC_a
Adamtsl2	3.08308e-36	7.0394	0.258	0.003	6.45597e-32	HSC_a
Gucy1a2	4.42721e-36	4.01919	0.461	0.031	9.27059e-32	HSC_a
Col14a1	4.40146e-35	3.97777	0.539	0.068	9.21665e-31	HSC_a
Slc24a3	4.61639e-35	5.40437	0.348	0.018	9.66672e-31	HSC_a
Rapgef5	4.74214e-35	2.74393	0.753	0.173	9.93003e-31	HSC_a
Prdm6	1.72502e-34	6.54602	0.27	0.004	3.6122e-30	HSC_a
Col6a6	3.7562e-34	6.85861	0.258	0.004	7.86549e-30	HSC_a
Pdgfra	4.14298e-34	4.3459	0.416	0.028	8.67541e-30	HSC_a
Cdc42ep3	6.14319e-34	5.05259	0.348	0.016	1.28638e-29	HSC_a
Col1a2	6.4295e-34	5.51915	0.315	0.014	1.34634e-29	HSC_a
B130024G19Rik	1.34847e-33	3.72082	0.494	0.056	2.8237e-29	HSC_a
Frem1	2.20996e-33	5.73991	0.292	0.007	4.62766e-29	HSC_a
Sptbn1	1.6052e-32	1.87599	0.876	0.408	3.36129e-28	HSC_a
Gli3	2.51975e-32	4.75929	0.337	0.013	5.27636e-28	HSC_a
Grk5	5.89474e-32	3.0617	0.629	0.14	1.23436e-27	HSC_a
Pcdh7	6.33717e-32	5.77854	0.292	0.009	1.327e-27	HSC_a
Robo2	6.96593e-32	4.83357	0.416	0.032	1.45867e-27	HSC_a
Prex2	8.25615e-32	2.25032	0.82	0.307	1.72884e-27	HSC_a
Kirrel	1.0045e-31	4.83254	0.337	0.014	2.10342e-27	HSC_a
Ncam1	1.45399e-31	5.75753	0.281	0.007	3.04464e-27	HSC_a
Adamts12	1.91152e-31	3.27587	0.416	0.03	4.00273e-27	HSC_a
Gab2	4.70363e-31	2.45675	0.663	0.124	9.8494e-27	HSC_a
Msrb3	6.28276e-31	3.58185	0.483	0.069	1.31561e-26	HSC_a
Ttc28	4.77606e-30	2.66824	0.607	0.101	1.00011e-25	HSC_a
Pde1a	6.18185e-30	3.4015	0.517	0.076	1.29448e-25	HSC_a
Sdk2	6.97583e-30	5.19308	0.281	0.011	1.46074e-25	HSC_a
Tns3	9.11808e-30	1.74338	0.629	0.366	1.90933e-25	HSC_a
Thsd7a	1.15315e-29	4.24567	0.393	0.032	2.4147e-25	HSC_a
Slc8a1	2.17922e-29	1.87595	0.551	0.081	4.5633e-25	HSC_a
Ldb2	4.15832e-29	1.67121	0.663	0.137	8.70752e-25	HSC_a
Magi2	9.19668e-29	4.3748	0.382	0.036	1.92578e-24	HSC_a
Rerg	1.45217e-28	3.79044	0.427	0.047	3.04085e-24	HSC_a
Hivep3	1.70254e-28	3.15552	0.539	0.098	3.56511e-24	HSC_a
Kcnt2	2.26123e-28	3.18959	0.472	0.085	4.73501e-24	HSC_a
Arhgap6	5.10966e-28	1.749	0.843	0.532	1.06996e-23	HSC_a
Ntf3	5.39364e-28	5.24512	0.281	0.01	1.12943e-23	HSC_a
Rnf150	6.62751e-28	3.75589	0.404	0.035	1.3878e-23	HSC_a
Fmo2	6.7549e-28	2.0642	0.64	0.411	1.41448e-23	HSC_a
Flna	7.41288e-28	4.30119	0.326	0.029	1.55226e-23	HSC_a
C1qtnf7	1.33244e-27	4.89979	0.292	0.012	2.79013e-23	HSC_a
Gm29683	2.23338e-27	4.70701	0.303	0.016	4.6767e-23	HSC_a
Nr2f2	8.81295e-27	1.86466	0.685	0.3	1.84543e-22	HSC_a
Hecw2	1.71952e-26	2.89072	0.528	0.086	3.60068e-22	HSC_a
Ddr2	1.91187e-26	4.13007	0.337	0.021	4.00345e-22	HSC_a
C7	2.9539e-26	5.41823	0.27	0.011	6.18547e-22	HSC_a
Gas6	3.40972e-26	3.24019	0.427	0.066	7.13996e-22	HSC_a
Thsd4	5.48405e-26	3.8296	0.36	0.028	1.14836e-21	HSC_a
Prickle2	1.53672e-25	3.54629	0.416	0.047	3.2179e-21	HSC_a
Plekhh2	1.58612e-25	3.88262	0.337	0.022	3.32134e-21	HSC_a
Ednrb	2.0481e-25	3.694	0.382	0.047	4.28872e-21	HSC_a
Igfbp7	2.05879e-25	2.50937	0.663	0.221	4.31111e-21	HSC_a
Meg3	2.49154e-25	1.42399	0.371	0.04	5.21728e-21	HSC_a
Nrxn1	2.61546e-25	2.97006	0.494	0.089	5.47677e-21	HSC_a
Podn	3.57668e-25	4.00665	0.326	0.027	7.48957e-21	HSC_a
Fbln5	5.67989e-25	4.59438	0.281	0.015	1.18937e-20	HSC_a
Pdgfd	6.53408e-25	3.77003	0.36	0.03	1.36824e-20	HSC_a
Frmd6	7.17253e-25	2.6065	0.382	0.099	1.50193e-20	HSC_a
Pdgfrb	1.19075e-24	4.03437	0.337	0.025	2.49344e-20	HSC_a
Ssbp2	1.29054e-24	2.20128	0.652	0.197	2.70239e-20	HSC_a
Mill2	2.30078e-24	3.31678	0.382	0.037	4.81783e-20	HSC_a
Mark1	2.96746e-24	4.13809	0.292	0.016	6.21387e-20	HSC_a
Lbh	4.64813e-24	3.80382	0.348	0.03	9.73318e-20	HSC_a
Hand2	9.86094e-24	3.77252	0.303	0.019	2.06488e-19	HSC_a
Carmil1	1.8074e-23	2.86801	0.461	0.089	3.7847e-19	HSC_a
Spaca6	2.75108e-23	3.37439	0.382	0.042	5.76076e-19	HSC_a
Ets1	3.62606e-23	1.91421	0.64	0.159	7.59298e-19	HSC_a
Setbp1	3.91301e-23	1.78047	0.82	0.395	8.19383e-19	HSC_a
Glis3	4.63837e-23	3.09185	0.427	0.056	9.71276e-19	HSC_a
Gucy1a1	9.71544e-23	3.41581	0.337	0.028	2.03441e-18	HSC_a
Arhgef17	1.0439e-22	4.11932	0.281	0.016	2.18593e-18	HSC_a
Trps1	3.28109e-22	2.97992	0.438	0.064	6.8706e-18	HSC_a
P3h2	4.23812e-22	3.78039	0.315	0.024	8.87462e-18	HSC_a
Adamts10	5.34069e-22	4.02869	0.292	0.022	1.11834e-17	HSC_a
Klhl29	5.84943e-22	4.47296	0.27	0.018	1.22487e-17	HSC_a
Ncoa7	1.50482e-21	3.02701	0.416	0.059	3.1511e-17	HSC_a
Rora	1.53319e-21	1.08843	0.966	0.913	3.2105e-17	HSC_a
Zbtb7c	1.65478e-21	3.4037	0.315	0.051	3.4651e-17	HSC_a
Eps8	2.18445e-21	2.62992	0.427	0.062	4.57425e-17	HSC_a
Gsn	3.10873e-21	3.08829	0.371	0.093	6.50967e-17	HSC_a
Abcc9	4.09096e-21	3.03802	0.404	0.059	8.56646e-17	HSC_a
Adamts9	7.47298e-21	4.17158	0.292	0.023	1.56484e-16	HSC_a
Nexn	9.86342e-21	3.0134	0.281	0.051	2.0654e-16	HSC_a
Col5a2	1.10466e-20	0.753734	0.506	0.117	2.31316e-16	HSC_a
Hip1	1.2271e-20	2.57911	0.438	0.07	2.56955e-16	HSC_a
Pam	1.22903e-20	1.99809	0.64	0.259	2.57358e-16	HSC_a
Lpar1	2.0127e-20	4.25617	0.258	0.022	4.21459e-16	HSC_a
Tmcc3	2.29729e-20	1.26136	0.64	0.184	4.81052e-16	HSC_a
Adamts3	2.48279e-20	4.61689	0.258	0.018	5.19896e-16	HSC_a
Nbea	2.50464e-20	2.09141	0.494	0.099	5.24473e-16	HSC_a
Ctnna3	2.86339e-20	3.38046	0.348	0.105	5.99594e-16	HSC_a
Osmr	3.3063e-20	3.83553	0.281	0.02	6.9234e-16	HSC_a
Mef2c	8.16879e-20	2.21554	0.438	0.076	1.71054e-15	HSC_a
Timp3	1.31665e-19	2.67623	0.483	0.113	2.75707e-15	HSC_a
Pla2r1	1.37439e-19	3.32096	0.337	0.039	2.87797e-15	HSC_a
Daam2	1.60743e-19	3.67605	0.27	0.019	3.36596e-15	HSC_a
Arhgap28	1.62633e-19	3.94027	0.281	0.024	3.40553e-15	HSC_a
Cyth3	1.79837e-19	2.64862	0.404	0.095	3.76578e-15	HSC_a
Fry	2.40726e-19	3.0797	0.393	0.081	5.0408e-15	HSC_a
Parp8	2.46338e-19	3.29043	0.337	0.039	5.15832e-15	HSC_a
Epb41l2	3.12215e-19	2.31953	0.539	0.133	6.53778e-15	HSC_a
Akap12	3.49712e-19	3.78955	0.258	0.018	7.32296e-15	HSC_a
Septin11	3.63469e-19	2.41127	0.506	0.121	7.61103e-15	HSC_a
Itga9	3.94243e-19	1.89442	0.539	0.128	8.25545e-15	HSC_a
Plcb4	4.64878e-19	2.40556	0.461	0.088	9.73454e-15	HSC_a
Cachd1	1.58111e-18	3.14443	0.303	0.031	3.31084e-14	HSC_a
Flt1	2.06652e-18	2.98871	0.382	0.066	4.3273e-14	HSC_a
Bmp5	2.95157e-18	2.68402	0.36	0.05	6.18058e-14	HSC_a
Slc43a3	3.22995e-18	2.86582	0.382	0.065	6.76352e-14	HSC_a
Actn4	4.39889e-18	1.35386	0.517	0.348	9.21127e-14	HSC_a
Meis1	6.95112e-18	1.70651	0.663	0.303	1.45557e-13	HSC_a
Frmd4a	7.06443e-18	2.73534	0.461	0.101	1.47929e-13	HSC_a
Ahnak	8.07368e-18	2.95621	0.371	0.061	1.69063e-13	HSC_a
Chrm3	2.24665e-17	3.51485	0.303	0.041	4.70449e-13	HSC_a
Pdzd2	2.94117e-17	3.06966	0.337	0.048	6.15881e-13	HSC_a
Rhoj	4.49764e-17	3.29427	0.315	0.041	9.41806e-13	HSC_a
Csgalnact1	5.41874e-17	2.17909	0.393	0.072	1.13468e-12	HSC_a
Nhs	5.91335e-17	2.78209	0.371	0.072	1.23826e-12	HSC_a
Ptpn13	7.70525e-17	3.05012	0.303	0.036	1.61348e-12	HSC_a
2610307P16Rik	9.36843e-17	3.62256	0.258	0.023	1.96175e-12	HSC_a
Zfp462	9.6961e-17	3.56488	0.27	0.026	2.03036e-12	HSC_a
Col5a1	9.90029e-17	2.87826	0.27	0.028	2.07312e-12	HSC_a
Myof	2.22524e-16	3.16372	0.292	0.034	4.65966e-12	HSC_a
Map4k4	2.43389e-16	2.18222	0.483	0.124	5.09656e-12	HSC_a
Socs5	2.72225e-16	2.0121	0.404	0.162	5.70038e-12	HSC_a
Tmtc1	3.08163e-16	3.34993	0.303	0.04	6.45294e-12	HSC_a
Myo1d	3.08567e-16	1.49533	0.697	0.362	6.46138e-12	HSC_a
Nxn	3.32062e-16	2.60726	0.36	0.059	6.95339e-12	HSC_a
Ints6l	4.21056e-16	3.15256	0.303	0.04	8.81692e-12	HSC_a
Asap1	4.56646e-16	1.26753	0.843	0.545	9.56216e-12	HSC_a
Dennd2a	4.95976e-16	3.00306	0.303	0.038	1.03857e-11	HSC_a
Fgf12	7.4134e-16	3.46465	0.292	0.039	1.55237e-11	HSC_a
Ednra	9.23334e-16	3.57987	0.258	0.027	1.93346e-11	HSC_a
Aff3	1.48939e-15	2.94323	0.27	0.029	3.11878e-11	HSC_a
Col4a1	2.27911e-15	2.7512	0.348	0.07	4.77246e-11	HSC_a
Gls	2.30434e-15	2.21723	0.427	0.095	4.82528e-11	HSC_a
Maml3	2.30978e-15	1.9149	0.573	0.19	4.83669e-11	HSC_a
Slco3a1	2.39843e-15	2.35086	0.393	0.078	5.0223e-11	HSC_a
Ccdc88a	2.4232e-15	2.55947	0.36	0.064	5.07419e-11	HSC_a
Dlc1	2.54424e-15	0.987482	0.978	0.827	5.32763e-11	HSC_a
Rspo3	2.80885e-15	2.45063	0.348	0.059	5.88174e-11	HSC_a
Gucy1b1	3.02021e-15	2.6656	0.281	0.036	6.32433e-11	HSC_a
Peak1	3.84364e-15	1.40518	0.697	0.385	8.04859e-11	HSC_a
Ablim2	4.37154e-15	2.99022	0.303	0.044	9.154e-11	HSC_a
Ank2	5.27219e-15	2.81949	0.348	0.071	1.104e-10	HSC_a
Lrrk2	5.84489e-15	2.52049	0.326	0.051	1.22392e-10	HSC_a
Tcf4	5.92943e-15	1.34022	0.843	0.531	1.24162e-10	HSC_a
Dock10	6.2787e-15	1.96684	0.371	0.072	1.31476e-10	HSC_a
Pcdh9	8.86295e-15	2.42744	0.292	0.091	1.8559e-10	HSC_a
Trerf1	1.27207e-14	2.98717	0.292	0.04	2.66372e-10	HSC_a
Nkd1	1.43664e-14	3.08829	0.27	0.033	3.00833e-10	HSC_a
Map3k20	1.98435e-14	1.38429	0.73	0.333	4.15522e-10	HSC_a
Vegfc	2.02852e-14	2.45373	0.382	0.105	4.24773e-10	HSC_a
Fstl1	2.28546e-14	3.02273	0.292	0.045	4.78575e-10	HSC_a
Itgb1	3.43503e-14	1.32374	0.652	0.391	7.19296e-10	HSC_a
Arhgap15	3.6062e-14	2.01725	0.371	0.075	7.55137e-10	HSC_a
Ust	4.41267e-14	2.35995	0.337	0.06	9.24012e-10	HSC_a
Dcn	5.14439e-14	1.75911	0.562	0.218	1.07724e-09	HSC_a
Wls	5.23855e-14	2.68836	0.326	0.06	1.09695e-09	HSC_a
Sparc	5.24757e-14	2.00186	0.483	0.141	1.09884e-09	HSC_a
Grb10	6.2652e-14	2.40968	0.382	0.092	1.31193e-09	HSC_a
Col4a2	6.78255e-14	2.65466	0.27	0.062	1.42027e-09	HSC_a
Dennd2b	8.79626e-14	2.00105	0.483	0.155	1.84194e-09	HSC_a
Ksr1	1.06579e-13	2.56139	0.326	0.057	2.23177e-09	HSC_a
Raph1	1.20472e-13	1.04688	0.91	0.795	2.52268e-09	HSC_a
Atp2b4	1.79433e-13	3.09856	0.258	0.036	3.75733e-09	HSC_a
Plekhg1	2.54805e-13	1.81411	0.393	0.092	5.33561e-09	HSC_a
Pawr	3.01497e-13	1.59896	0.573	0.262	6.31334e-09	HSC_a
Ano6	3.16015e-13	1.77094	0.427	0.11	6.61735e-09	HSC_a
Fbn1	4.89942e-13	3.04951	0.258	0.038	1.02594e-08	HSC_a
Samd4	5.60457e-13	1.65833	0.607	0.282	1.1736e-08	HSC_a
Ccdc80	5.73245e-13	3.0276	0.258	0.036	1.20037e-08	HSC_a
Sp100	5.83042e-13	1.83389	0.404	0.101	1.22089e-08	HSC_a
Pip4k2a	6.2476e-13	1.5229	0.427	0.114	1.30825e-08	HSC_a
Sema6d	6.64836e-13	1.07744	0.404	0.107	1.39217e-08	HSC_a
Pkd1	9.29954e-13	1.948	0.326	0.109	1.94732e-08	HSC_a
Hmcn1	1.34325e-12	1.80782	0.404	0.103	2.81276e-08	HSC_a
Nav1	1.43051e-12	2.13697	0.371	0.085	2.99549e-08	HSC_a
Pkd2	1.70747e-12	2.03005	0.404	0.104	3.57545e-08	HSC_a
Kalrn	2.21099e-12	1.01929	0.843	0.635	4.62981e-08	HSC_a
Bcl2	2.64154e-12	2.18631	0.315	0.061	5.53138e-08	HSC_a
Ptprm	2.65485e-12	0.88193	0.64	0.272	5.55925e-08	HSC_a
Sh3rf1	2.6775e-12	1.6	0.551	0.266	5.60668e-08	HSC_a
Plscr4	3.1336e-12	2.47661	0.303	0.056	6.56175e-08	HSC_a
App	3.61522e-12	1.3467	0.697	0.341	7.57028e-08	HSC_a
Rftn1	5.29932e-12	2.4608	0.281	0.048	1.10968e-07	HSC_a
Phactr2	6.16919e-12	1.64226	0.416	0.117	1.29183e-07	HSC_a
Itga1	1.38918e-11	1.19683	0.697	0.536	2.90895e-07	HSC_a
Gata4	1.42455e-11	1.60902	0.573	0.253	2.98301e-07	HSC_a
Cyria	1.75121e-11	1.63726	0.292	0.063	3.66704e-07	HSC_a
Fndc3b	1.79587e-11	1.06904	0.764	0.528	3.76055e-07	HSC_a
Fnbp1	2.8442e-11	1.25014	0.697	0.353	5.95575e-07	HSC_a
Ccdc82	3.06537e-11	1.6334	0.494	0.184	6.41888e-07	HSC_a
Iqgap1	3.14892e-11	2.17567	0.348	0.086	6.59383e-07	HSC_a
Gpr39	3.90877e-11	1.99868	0.472	0.224	8.18496e-07	HSC_a
Wipf1	4.06181e-11	1.6535	0.337	0.081	8.50543e-07	HSC_a
mt-Co1	5.10679e-11	0.785558	1	0.985	1.06936e-06	HSC_a
Vcl	5.66881e-11	1.3259	0.517	0.281	1.18705e-06	HSC_a
Morrbid	8.96714e-11	2.13216	0.281	0.056	1.87772e-06	HSC_a
Lrmda	1.20837e-10	0.772724	0.551	0.222	2.53032e-06	HSC_a
Fgfr3	1.72643e-10	1.16799	0.281	0.196	3.61514e-06	HSC_a
Cacna1a	2.14726e-10	2.54837	0.27	0.055	4.49637e-06	HSC_a
1700025G04Rik	2.38132e-10	1.59226	0.281	0.064	4.98649e-06	HSC_a
Bgn	2.39746e-10	2.56182	0.258	0.05	5.02027e-06	HSC_a
Arhgap31	3.83416e-10	1.28372	0.337	0.096	8.02872e-06	HSC_a
Nrp1	4.16147e-10	1.03319	0.798	0.572	8.71411e-06	HSC_a
Pard3b	4.21871e-10	1.12408	0.753	0.477	8.83398e-06	HSC_a
Airn	4.47913e-10	0.973829	0.787	0.457	9.3793e-06	HSC_a
Greb1l	4.94289e-10	2.01839	0.348	0.127	1.03504e-05	HSC_a
Rock2	5.63261e-10	0.882873	0.775	0.619	1.17947e-05	HSC_a
Cc2d2a	6.43735e-10	2.17756	0.303	0.081	1.34798e-05	HSC_a
Tmod3	6.7735e-10	1.71436	0.382	0.147	1.41837e-05	HSC_a
Dab2	7.10951e-10	1.20368	0.315	0.088	1.48873e-05	HSC_a
Fbxl7	7.58023e-10	1.47786	0.382	0.114	1.5873e-05	HSC_a
Agap1	8.90689e-10	1.03899	0.674	0.457	1.8651e-05	HSC_a
Gab1	9.19184e-10	1.10273	0.697	0.411	1.92477e-05	HSC_a
Svil	9.39102e-10	0.819857	0.865	0.701	1.96648e-05	HSC_a
Gmds	9.96172e-10	2.14365	0.326	0.087	2.08598e-05	HSC_a
Cald1	1.1622e-09	0.964557	0.82	0.687	2.43366e-05	HSC_a
Tcf7l1	1.73808e-09	1.23951	0.607	0.289	3.63954e-05	HSC_a
Lamc1	1.93828e-09	1.93902	0.371	0.124	4.05877e-05	HSC_a
Gse1	2.0469e-09	1.17291	0.528	0.337	4.28621e-05	HSC_a
Smad6	2.17739e-09	1.77267	0.404	0.135	4.55945e-05	HSC_a
Epn2	3.18079e-09	1.47795	0.483	0.195	6.66057e-05	HSC_a
Crim1	4.39677e-09	1.43074	0.404	0.137	9.20684e-05	HSC_a
Hgf	4.73317e-09	1.46681	0.36	0.109	9.91126e-05	HSC_a
Lrrk1	8.04279e-09	1.18207	0.461	0.292	0.000168416	HSC_a
Cplane1	8.45596e-09	1.7293	0.371	0.121	0.000177068	HSC_a
Klf7	8.9723e-09	1.24936	0.438	0.165	0.00018788	HSC_a
Gm56730	1.19536e-08	1.74855	0.393	0.21	0.000250308	HSC_a
Eng	1.35091e-08	1.4679	0.393	0.135	0.00028288	HSC_a
Mid1	1.50671e-08	1.9874	0.27	0.11	0.000315505	HSC_a
Cep112	1.85615e-08	1.77939	0.348	0.109	0.000388677	HSC_a
Wwtr1	2.24218e-08	1.25086	0.551	0.272	0.000469514	HSC_a
Stard8	2.34203e-08	1.97636	0.27	0.066	0.000490421	HSC_a
Zfhx3	2.48185e-08	0.948913	0.764	0.538	0.0005197	HSC_a
Ntn4	2.49609e-08	1.66751	0.258	0.063	0.000522682	HSC_a
Ank3	3.00208e-08	1.19311	0.483	0.236	0.000628636	HSC_a
Tead1	4.14473e-08	0.928871	0.596	0.454	0.000867906	HSC_a
Pld1	6.17046e-08	1.42675	0.449	0.189	0.00129209	HSC_a
Inpp4b	6.26679e-08	1.77749	0.281	0.076	0.00131227	HSC_a
Tln2	7.11638e-08	1.55825	0.416	0.17	0.00149017	HSC_a
Gnas	8.01762e-08	1.05519	0.618	0.36	0.00167889	HSC_a
Asap2	9.20461e-08	1.57026	0.326	0.145	0.00192745	HSC_a
Gata6	9.8189e-08	1.74851	0.326	0.107	0.00205608	HSC_a
Nedd9	1.08201e-07	1.306	0.281	0.084	0.00226574	HSC_a
Plce1	1.46826e-07	1.18652	0.472	0.361	0.00307454	HSC_a
Parva	1.68561e-07	1.06333	0.607	0.38	0.00352967	HSC_a
Arhgap24	2.44932e-07	0.937228	0.764	0.52	0.00512888	HSC_a
Ldlrad3	2.47913e-07	1.39208	0.27	0.157	0.00519129	HSC_a
Rsu1	3.19019e-07	1.21433	0.528	0.28	0.00668027	HSC_a
Tmem65	3.77526e-07	1.75162	0.292	0.089	0.00790539	HSC_a
Limd1	4.05878e-07	1.38543	0.404	0.172	0.00849908	HSC_a
Heg1	4.54791e-07	1.46215	0.416	0.187	0.00952333	HSC_a
Alpk1	4.70662e-07	1.71708	0.281	0.084	0.00985566	HSC_a
Ppp1r12b	4.85892e-07	0.845317	0.73	0.512	0.0101746	HSC_a
Pkig	5.03951e-07	1.03221	0.607	0.334	0.0105527	HSC_a
Pakap.1	5.31359e-07	1.5019	0.404	0.178	0.0111267	HSC_a
Cask	5.66557e-07	1.01796	0.573	0.369	0.0118637	HSC_a
Ptprb	5.92945e-07	0.939289	0.461	0.207	0.0124163	HSC_a
Rgl1	5.93795e-07	1.05998	0.348	0.131	0.0124341	HSC_a
Myh9	6.70892e-07	0.971925	0.64	0.386	0.0140485	HSC_a
Acyp2	6.77647e-07	1.84414	0.303	0.108	0.0141899	HSC_a
Reln	7.38666e-07	1.09831	0.36	0.135	0.0154677	HSC_a
Ror1	7.84383e-07	0.93752	0.787	0.644	0.016425	HSC_a
Stim1	8.13269e-07	0.927319	0.697	0.47	0.0170299	HSC_a
Myl6	1.10836e-06	1.29459	0.337	0.186	0.0232091	HSC_a
Ccnd3	1.12448e-06	0.737671	0.674	0.398	0.0235465	HSC_a
Add3	1.13235e-06	1.12014	0.416	0.177	0.0237115	HSC_a
Atrnl1	1.17906e-06	0.783418	0.787	0.57	0.0246895	HSC_a
Lrch1	1.27276e-06	0.827031	0.708	0.512	0.0266515	HSC_a
Fli1	1.29474e-06	0.779213	0.27	0.099	0.0271119	HSC_a
Lims1	1.36601e-06	1.20441	0.494	0.275	0.0286042	HSC_a
Pten	1.39922e-06	0.67265	0.843	0.692	0.0292996	HSC_a
Myo10	1.5066e-06	0.797905	0.798	0.637	0.0315481	HSC_a
Pacs1	1.55572e-06	1.83221	0.258	0.077	0.0325768	HSC_a
Angpt1	1.64392e-06	1.51686	0.393	0.185	0.0344236	HSC_a
Rtn4	2.09291e-06	1.17569	0.483	0.237	0.0438254	HSC_a
Ankrd44	2.21622e-06	1.31368	0.427	0.204	0.0464076	HSC_a
Slc8a1	0	6.88994	0.98	0.054	0	Kupffer
Hdac9	0	6.65347	0.944	0.051	0	Kupffer
Dock2	0	5.8791	0.93	0.038	0	Kupffer
Ptprc	0	5.63857	0.892	0.039	0	Kupffer
Fyb	0	5.21062	0.957	0.106	0	Kupffer
Dock10	0	5.50693	0.878	0.046	0	Kupffer
Bank1	0	6.57157	0.844	0.024	0	Kupffer
Gab2	0	4.76183	0.916	0.1	0	Kupffer
Slc9a9	0	4.85665	0.907	0.091	0	Kupffer
Myo9a	0	4.94116	0.962	0.149	0	Kupffer
Zeb2	0	4.77712	0.982	0.172	0	Kupffer
Clec4f	0	5.96979	0.835	0.038	0	Kupffer
Ano6	0	4.81234	0.88	0.086	0	Kupffer
Pip4k2a	0	4.67452	0.883	0.09	0	Kupffer
Apbb1ip	0	6.23894	0.813	0.022	0	Kupffer
Tmcc3	0	4.28478	0.95	0.161	0	Kupffer
Itga9	0	4.36162	0.892	0.105	0	Kupffer
Cd5l	0	6.38867	0.81	0.033	0	Kupffer
Pla2g4a	0	6.72422	0.783	0.015	0	Kupffer
Rgl1	0	4.23656	0.871	0.107	0	Kupffer
Marchf1	0	5.9429	0.797	0.034	0	Kupffer
Runx1	0	5.90762	0.79	0.03	0	Kupffer
Wipf1	0	5.2637	0.817	0.058	0	Kupffer
Prkcb	0	5.32076	0.799	0.041	0	Kupffer
Syk	0	6.28187	0.77	0.019	0	Kupffer
Vsig4	0	6.67004	0.777	0.026	0	Kupffer
Adgre4	0	7.17374	0.747	0.013	0	Kupffer
Lcp2	0	5.65825	0.761	0.029	0	Kupffer
Msr1	0	4.37194	0.815	0.084	0	Kupffer
Atp8a1	0	4.80521	0.835	0.106	0	Kupffer
Ikzf1	0	5.6825	0.752	0.023	0	Kupffer
Lrmda	0	3.70292	0.926	0.2	0	Kupffer
Adgre1	0	7.07586	0.736	0.012	0	Kupffer
Inpp5d	0	5.10207	0.749	0.043	0	Kupffer
Ptprm	0	4.0363	0.953	0.251	0	Kupffer
Epsti1	0	6.39529	0.718	0.017	0	Kupffer
Tbxas1	0	5.4145	0.731	0.035	0	Kupffer
Epb41l3	0	6.22491	0.711	0.017	0	Kupffer
Trps1	0	5.22928	0.731	0.044	0	Kupffer
Cybb	0	5.96623	0.709	0.023	0	Kupffer
Abr	0	5.99683	0.709	0.025	0	Kupffer
C6	0	3.98366	0.851	0.168	0	Kupffer
Gm57204	0	6.9314	0.693	0.012	0	Kupffer
Fmnl2	0	3.68069	0.968	0.293	0	Kupffer
Plxdc2	0	5.92273	0.693	0.024	0	Kupffer
Dmpk	0	5.04966	0.709	0.043	0	Kupffer
Wdfy4	0	5.60663	0.693	0.029	0	Kupffer
Niban1	0	6.10397	0.684	0.021	0	Kupffer
Usp12	0	3.93758	0.813	0.155	0	Kupffer
Abcg3	0	6.90604	0.666	0.012	0	Kupffer
Cd300a	0	6.46531	0.664	0.013	0	Kupffer
Ank2	0	5.46576	0.702	0.052	0	Kupffer
Csf1r	0	6.2139	0.657	0.016	0	Kupffer
Zdhhc14	0	3.96956	0.901	0.261	0	Kupffer
Ly86	0	6.28939	0.648	0.012	0	Kupffer
Entpd1	0	5.79498	0.655	0.021	0	Kupffer
Tanc2	0	3.96307	0.761	0.152	0	Kupffer
Nfam1	0	6.49273	0.603	0.01	0	Kupffer
Kcnj16	0	7.16603	0.6	0.009	0	Kupffer
Hck	0	6.9011	0.591	0.008	0	Kupffer
Timd4	0	6.62477	0.585	0.01	0	Kupffer
Rasgef1b	0	3.23772	0.912	0.338	0	Kupffer
Trpm2	0	6.57697	0.578	0.01	0	Kupffer
Slc7a8	0	7.05226	0.573	0.007	0	Kupffer
Cyrib	0	2.94893	0.833	0.279	0	Kupffer
Lyn	0	3.61983	0.955	0.406	0	Kupffer
Ccdc148	0	3.45192	0.758	0.213	0	Kupffer
Zfp710	0	2.83363	0.797	0.263	0	Kupffer
Pvt1	0	2.69147	0.905	0.372	0	Kupffer
Hpgd	0	2.93444	0.867	0.356	0	Kupffer
Elmo1	0	2.68342	0.928	0.434	0	Kupffer
Slc40a1	0	3.55119	0.957	0.472	0	Kupffer
Zswim6	0	2.5706	0.919	0.455	0	Kupffer
Snx24	0	2.49452	0.95	0.498	0	Kupffer
Itsn1	0	2.82332	0.858	0.407	0	Kupffer
Sat1	0	2.59907	0.777	0.328	0	Kupffer
Dock8	0	2.35237	0.939	0.497	0	Kupffer
Mertk	0	2.92851	0.966	0.53	0	Kupffer
Ctsb	0	2.57848	0.892	0.46	0	Kupffer
Eif4g3	0	2.24262	0.95	0.585	0	Kupffer
Mef2a	0	2.26176	0.964	0.647	0	Kupffer
Frmd4b	0	2.62399	0.977	0.698	0	Kupffer
Ptprj	0	2.51037	0.964	0.691	0	Kupffer
Wdfy3	0	1.77326	0.975	0.783	0	Kupffer
Ppm1h	9.88131291682493e-324	3.4105	0.817	0.175	2.06914692478314e-319	Kupffer
Iqgap1	1.19563886293582e-321	4.45462	0.749	0.065	2.5036677789876e-317	Kupffer
Skap2	3.76972087776871e-321	2.79092	0.851	0.289	7.89379551804768e-317	Kupffer
Celf2	8.1915095949187e-318	3.32298	0.894	0.198	1.71530210917598e-313	Kupffer
Tcf7l2	4.67971618162706e-317	1.73877	0.984	0.862	9.79932568432706e-313	Kupffer
Soat1	3.76371754341771e-314	5.94049	0.605	0.017	7.88122453591668e-310	Kupffer
Ms4a8a	2.08900687015587e-312	7.12416	0.528	0.006	4.37438e-308	Kupffer
Macf1	1.51978150685583e-311	1.73477	0.986	0.865	3.18242e-307	Kupffer
Ssh2	4.82613951676998e-311	2.19261	0.901	0.548	1.01059e-306	Kupffer
Arhgap25	0	5.87889	0.605	0.017	5.93034e-305	Kupffer
Lgmn	2.59957e-307	4.12045	0.693	0.089	5.4435e-303	Kupffer
Atp2b1	1.63778e-306	2.33626	0.847	0.406	3.4295e-302	Kupffer
Spi1	2.51155e-306	6.66938	0.544	0.008	5.25918e-302	Kupffer
Fli1	3.7141e-306	4.18625	0.783	0.077	7.77733e-302	Kupffer
Sh3kbp1	1.90408e-305	4.81651	0.691	0.043	3.98715e-301	Kupffer
Rnf180	2.67071e-303	6.83913	0.533	0.007	5.59246e-299	Kupffer
Kcnk13	2.05034e-301	7.01334	0.524	0.007	4.29342e-297	Kupffer
Nckap1l	5.27813e-301	6.45164	0.544	0.009	1.10524e-296	Kupffer
Ddhd1	1.37333e-299	2.63741	0.77	0.284	2.87576e-295	Kupffer
Unc93b1	5.47836e-299	4.10554	0.702	0.092	1.14717e-294	Kupffer
Sirpa	1.49792e-297	4.77827	0.67	0.045	3.13664e-293	Kupffer
Axl	2.78252e-296	6.35361	0.549	0.011	5.82659e-292	Kupffer
Actr3	1.36501e-292	2.60265	0.777	0.28	2.85833e-288	Kupffer
Vrk2	5.37987e-292	2.92255	0.749	0.219	1.12655e-287	Kupffer
Wdfy2	6.27285e-292	2.32413	0.837	0.375	1.31353e-287	Kupffer
Itgav	6.31122e-290	2.94745	0.67	0.218	1.32157e-285	Kupffer
Adgre5	1.17622e-289	4.66782	0.673	0.053	2.463e-285	Kupffer
Cd163	3.01187e-289	7.11173	0.517	0.01	6.30685e-285	Kupffer
Arhgap17	1.07391e-288	2.86262	0.797	0.231	2.24877e-284	Kupffer
Wasf2	1.04e-287	2.40004	0.826	0.343	2.17776e-283	Kupffer
Cyria	2.55043e-287	4.72316	0.677	0.044	5.3406e-283	Kupffer
Nedd9	2.47183e-286	4.4462	0.67	0.066	5.17601e-282	Kupffer
Abca9	4.59205e-286	4.88534	0.63	0.042	9.61575e-282	Kupffer
Cd86	4.87772e-286	6.78494	0.512	0.008	1.02139e-281	Kupffer
Cd44	2.80326e-285	5.83043	0.582	0.02	5.87003e-281	Kupffer
Ksr2	8.34056e-285	7.22604	0.492	0.006	1.74651e-280	Kupffer
Acer3	5.10324e-284	2.40405	0.856	0.404	1.06862e-279	Kupffer
Plcg2	9.78555e-282	5.91126	0.551	0.015	2.04909e-277	Kupffer
Samd4	4.56223e-281	2.94394	0.774	0.267	9.55332e-277	Kupffer
Pik3cd	1.08593e-279	5.77337	0.549	0.013	2.27395e-275	Kupffer
Ifi207	7.53691e-279	5.29154	0.591	0.021	1.57823e-274	Kupffer
Ccr5	8.88672e-278	6.59961	0.526	0.012	1.86088e-273	Kupffer
Aoah	2.45683e-273	6.50965	0.512	0.01	5.1446e-269	Kupffer
Ctss	3.64151e-272	5.0561	0.591	0.03	7.62531e-268	Kupffer
Cdk14	7.43252e-272	3.9045	0.738	0.062	1.55637e-267	Kupffer
Myo1f	1.29045e-271	5.96525	0.521	0.011	2.7022e-267	Kupffer
Plcl1	1.68627e-270	4.37919	0.704	0.065	3.53104e-266	Kupffer
Cfp	2.1537e-266	4.97428	0.587	0.036	4.50985e-262	Kupffer
Cmklr1	1.45651e-264	6.34713	0.49	0.008	3.04994e-260	Kupffer
Gm5150	2.21109e-259	7.22522	0.449	0.005	4.63003e-255	Kupffer
Evl	5.80435e-256	5.51199	0.537	0.021	1.21543e-251	Kupffer
Sema6d	7.81666e-256	3.38275	0.772	0.086	1.63681e-251	Kupffer
Lpcat2	5.21033e-255	6.83473	0.454	0.006	1.09104e-250	Kupffer
Cd300e	1.33248e-253	6.60542	0.467	0.009	2.79021e-249	Kupffer
Rap1b	2.08978e-252	2.71445	0.695	0.211	4.37601e-248	Kupffer
Foxn3	3.58056e-252	1.56222	0.982	0.875	7.4977e-248	Kupffer
Sdc3	3.75735e-252	4.91991	0.562	0.032	7.8679e-248	Kupffer
Akt3	1.03521e-250	3.73439	0.745	0.087	2.16774e-246	Kupffer
Otulinl	2.03855e-249	6.15796	0.474	0.01	4.26872e-245	Kupffer
Tnfrsf11a	9.20643e-249	6.17693	0.476	0.01	1.92783e-244	Kupffer
Maml2	5.45241e-247	3.19304	0.831	0.13	1.14173e-242	Kupffer
Arhgap15	4.9792e-245	4.39851	0.659	0.057	1.04264e-240	Kupffer
Lair1	2.54156e-244	5.7712	0.472	0.009	5.32202e-240	Kupffer
Ust	6.08732e-243	4.51638	0.614	0.043	1.27469e-238	Kupffer
Pld1	1.69695e-242	3.13565	0.664	0.174	3.55341e-238	Kupffer
Inpp4b	5.33078e-242	4.03668	0.661	0.057	1.11627e-237	Kupffer
Filip1l	2.17406e-241	1.95519	0.842	0.489	4.55249e-237	Kupffer
Ddx60	4.68919e-241	3.20184	0.713	0.184	9.81916e-237	Kupffer
Picalm	2.36769e-240	1.81345	0.867	0.557	4.95794e-236	Kupffer
Siglec1	2.66884e-239	6.84698	0.427	0.005	5.58855e-235	Kupffer
Itgb5	1.70446e-238	2.1994	0.749	0.339	3.56914e-234	Kupffer
Mta3	2.95236e-238	2.96303	0.652	0.164	6.18223e-234	Kupffer
Myof	1.1491e-237	5.26818	0.517	0.019	2.40621e-233	Kupffer
Cd84	2.61127e-237	4.92326	0.553	0.029	5.46801e-233	Kupffer
Mrc1	3.00448e-237	3.41251	0.79	0.145	6.29137e-233	Kupffer
Pstpip2	1.64142e-234	2.78074	0.666	0.208	3.43713e-230	Kupffer
Cadm1	3.58235e-234	1.9709	0.919	0.631	7.50144e-230	Kupffer
Ptpn1	7.44583e-234	2.96545	0.65	0.156	1.55916e-229	Kupffer
Sash1	1.06711e-233	1.70934	0.953	0.708	2.23454e-229	Kupffer
Arhgap30	2.18744e-233	6.00321	0.449	0.009	4.5805e-229	Kupffer
Ifngr1	9.00773e-233	3.48635	0.614	0.099	1.88622e-228	Kupffer
Il10ra	1.94554e-230	6.31174	0.424	0.006	4.07395e-226	Kupffer
Dse	1.32658e-228	3.59735	0.711	0.09	2.77786e-224	Kupffer
Abhd12	3.13175e-228	2.71959	0.679	0.194	6.55789e-224	Kupffer
Aim2	3.63582e-228	4.99807	0.515	0.022	7.61341e-224	Kupffer
Adgrl3	5.85294e-227	4.52055	0.594	0.073	1.22561e-222	Kupffer
Pak1	6.46216e-225	6.06148	0.442	0.01	1.35318e-220	Kupffer
Lilra5	9.26125e-225	6.68358	0.406	0.005	1.93931e-220	Kupffer
Pde7b	3.65446e-224	3.01965	0.765	0.246	7.65244e-220	Kupffer
Mitf	3.82773e-223	2.30563	0.792	0.354	8.01526e-219	Kupffer
Cyth4	8.46667e-223	5.85146	0.442	0.01	1.77292e-218	Kupffer
Tfec	3.91733e-222	4.99316	0.51	0.023	8.20288e-218	Kupffer
Ctnnd1	9.34395e-222	1.78522	0.844	0.568	1.95662e-217	Kupffer
Gng2	9.54261e-222	5.25761	0.494	0.022	1.99822e-217	Kupffer
Ms4a6d	3.78106e-221	6.8152	0.391	0.004	7.91754e-217	Kupffer
Rhoh	4.46431e-220	6.21791	0.422	0.008	9.34826e-216	Kupffer
Prex1	1.14024e-218	4.58348	0.533	0.035	2.38767e-214	Kupffer
Vav1	3.34601e-217	5.26327	0.474	0.018	7.00655e-213	Kupffer
Stx3	2.61421e-213	5.72338	0.438	0.013	5.47415e-209	Kupffer
Apobec1	6.10824e-213	2.71926	0.655	0.198	1.27907e-208	Kupffer
Fgd2	1.15225e-212	6.5077	0.386	0.005	2.41282e-208	Kupffer
Ncf2	1.96559e-211	6.05522	0.413	0.009	4.11595e-207	Kupffer
Hpcal1	2.91179e-211	2.91352	0.688	0.194	6.09729e-207	Kupffer
Tbc1d1	3.24431e-210	2.98685	0.691	0.164	6.79359e-206	Kupffer
Tm6sf1	1.1674e-209	5.9635	0.415	0.009	2.44453e-205	Kupffer
Ptgs1	3.26452e-207	4.87362	0.49	0.024	6.83591e-203	Kupffer
Trim30a	2.59707e-205	4.24339	0.555	0.048	5.43827e-201	Kupffer
Maml3	2.88294e-204	2.99739	0.777	0.173	6.03688e-200	Kupffer
F630028O10Rik	3.35801e-200	6.20736	0.397	0.009	7.03166e-196	Kupffer
Cdh5	7.04872e-200	3.94323	0.562	0.068	1.476e-195	Kupffer
Ciita	3.9527e-199	5.3437	0.445	0.018	8.27696e-195	Kupffer
Cbl	6.0008e-199	2.62213	0.616	0.185	1.25657e-194	Kupffer
Rab39	6.54525e-199	6.10349	0.386	0.008	1.37058e-194	Kupffer
Oas2	2.7747e-198	6.24411	0.381	0.007	5.81023e-194	Kupffer
Bin2	3.81111e-196	6.10415	0.379	0.007	7.98047e-192	Kupffer
Tbc1d9	1.36556e-195	6.35279	0.372	0.006	2.85948e-191	Kupffer
Clec12a	3.15502e-195	5.94603	0.388	0.008	6.6066e-191	Kupffer
Pla2g7	3.77248e-194	6.01905	0.388	0.009	7.89956e-190	Kupffer
Ppp1r9a	3.70503e-193	2.45178	0.786	0.278	7.75832e-189	Kupffer
Slc7a7	6.65823e-192	4.51582	0.485	0.037	1.39423e-187	Kupffer
Itgal	4.64511e-191	5.369	0.42	0.015	9.72686e-187	Kupffer
Dock11	3.43287e-190	4.73267	0.465	0.028	7.18842e-186	Kupffer
P2ry6	3.68439e-189	5.82614	0.384	0.01	7.71512e-185	Kupffer
C1qb	1.61079e-187	5.0631	0.422	0.016	3.373e-183	Kupffer
Plekhm3	6.05601e-187	2.73695	0.684	0.189	1.26813e-182	Kupffer
Elf4	2.80833e-184	5.14983	0.413	0.015	5.88063e-180	Kupffer
Tmem26	4.27278e-184	6.37904	0.35	0.006	8.9472e-180	Kupffer
Atp10d	2.10789e-183	3.0721	0.616	0.155	4.41393e-179	Kupffer
Edil3	2.69131e-183	6.78435	0.343	0.005	5.63561e-179	Kupffer
Klra2	3.14756e-182	6.68942	0.339	0.005	6.59099e-178	Kupffer
Rab31	7.49252e-182	4.02753	0.515	0.047	1.56893e-177	Kupffer
Btk	4.54117e-181	5.53709	0.379	0.01	9.5092e-177	Kupffer
Ankrd44	6.3421e-181	2.66244	0.783	0.186	1.32803e-176	Kupffer
Frmd4a	1.24292e-180	3.3807	0.63	0.085	2.60267e-176	Kupffer
Ms4a6c	1.31107e-180	5.97388	0.366	0.009	2.74539e-176	Kupffer
Clec4a2	1.56618e-179	6.39299	0.339	0.005	3.27958e-175	Kupffer
Stk10	2.52776e-179	3.63419	0.528	0.069	5.29314e-175	Kupffer
Adgb	3.84738e-179	7.0769	0.327	0.005	8.05642e-175	Kupffer
Lilrb4a	7.26374e-179	6.9302	0.321	0.004	1.52103e-174	Kupffer
Rap1gap2	3.34216e-178	4.70313	0.433	0.02	6.99849e-174	Kupffer
Fermt3	2.10097e-177	5.18621	0.391	0.013	4.39943e-173	Kupffer
Msn	2.75799e-176	4.22307	0.474	0.043	5.77523e-172	Kupffer
Themis2	4.16232e-175	6.34592	0.33	0.005	8.71589e-171	Kupffer
Apba1	7.42792e-175	4.69502	0.42	0.018	1.55541e-170	Kupffer
Fgr	2.50907e-174	4.89793	0.424	0.022	5.25398e-170	Kupffer
Cd74	5.08516e-174	3.9099	0.521	0.059	1.06483e-169	Kupffer
Adap2	1.01018e-173	2.22828	0.704	0.26	2.11532e-169	Kupffer
Samd9l	5.48165e-172	2.85519	0.594	0.149	1.14786e-167	Kupffer
Cd180	1.35567e-171	5.22901	0.37	0.01	2.83877e-167	Kupffer
Rreb1	3.74274e-171	1.38317	0.941	0.796	7.8373e-167	Kupffer
Rab8b	3.85485e-171	3.69568	0.53	0.06	8.07205e-167	Kupffer
Cd38	1.13957e-170	3.6659	0.56	0.066	2.38625e-166	Kupffer
E230029C05Rik	6.87691e-170	5.53762	0.375	0.016	1.44003e-165	Kupffer
Madd	8.93252e-170	2.9408	0.501	0.133	1.87047e-165	Kupffer
Grb2	1.08123e-169	1.88474	0.758	0.368	2.2641e-165	Kupffer
Irag2	2.65807e-169	4.45483	0.438	0.024	5.56601e-165	Kupffer
Igsf6	2.31132e-167	4.89207	0.388	0.017	4.83991e-163	Kupffer
Actn1	5.70715e-167	2.19515	0.65	0.275	1.19508e-162	Kupffer
Coro2a	1.34962e-166	6.33484	0.318	0.005	2.82611e-162	Kupffer
Dgki	1.89672e-166	6.42182	0.327	0.01	3.97173e-162	Kupffer
Ccdc88a	1.69343e-165	3.90525	0.503	0.051	3.54604e-161	Kupffer
Srgap2	1.14732e-164	1.62389	0.901	0.598	2.40249e-160	Kupffer
Phc2	2.9575e-164	2.40612	0.614	0.197	6.193e-160	Kupffer
Plcl2	5.38789e-163	1.96091	0.801	0.396	1.12822e-158	Kupffer
Cd300lf	9.22252e-163	6.62569	0.3	0.004	1.9312e-158	Kupffer
Dysf	1.02907e-162	4.04335	0.481	0.045	2.15488e-158	Kupffer
Xrra1	2.23156e-162	6.4006	0.318	0.007	4.67289e-158	Kupffer
Tmtc1	6.29582e-162	4.50736	0.431	0.028	1.31835e-157	Kupffer
Abcg1	1.32422e-161	4.48659	0.413	0.028	2.77292e-157	Kupffer
Phactr1	6.88873e-160	4.23112	0.46	0.04	1.4425e-155	Kupffer
Pltp	8.88072e-160	4.15595	0.436	0.035	1.85962e-155	Kupffer
Smc1b	7.935e-159	6.57406	0.296	0.004	1.66159e-154	Kupffer
Tspan15	8.14281e-159	5.63915	0.341	0.011	1.7051e-154	Kupffer
Ifi203	3.3105e-158	3.72862	0.51	0.053	6.93219e-154	Kupffer
Dapk1	7.21007e-158	1.55212	0.876	0.694	1.50979e-153	Kupffer
Ncoa3	7.28032e-158	2.0437	0.738	0.315	1.5245e-153	Kupffer
Clec4a3	1.30504e-157	6.05873	0.312	0.006	2.73275e-153	Kupffer
BC035044	1.35913e-157	5.40649	0.35	0.011	2.84601e-153	Kupffer
Gm31243	8.66138e-157	5.75721	0.327	0.009	1.81369e-152	Kupffer
Gfra2	1.41903e-156	6.8324	0.291	0.004	2.97144e-152	Kupffer
Cd80	3.47714e-156	6.39068	0.289	0.004	7.28113e-152	Kupffer
Disc1	3.43025e-155	5.416	0.339	0.01	7.18294e-151	Kupffer
Dleu2	6.94814e-155	1.42194	0.968	0.753	1.45494e-150	Kupffer
C1qc	1.83806e-154	4.52334	0.395	0.024	3.84889e-150	Kupffer
Galnt3	3.11752e-154	6.70881	0.28	0.003	6.52808e-150	Kupffer
Mir142hg	4.63199e-154	4.83913	0.37	0.015	9.69939e-150	Kupffer
Fmn1	7.5126e-153	1.97438	0.862	0.394	1.57314e-148	Kupffer
Abi3	7.80096e-153	5.16691	0.345	0.012	1.63352e-148	Kupffer
Slfn8	8.53835e-153	4.53359	0.4	0.025	1.78793e-148	Kupffer
Gm2245	1.6052e-152	4.72954	0.375	0.017	3.36129e-148	Kupffer
Ncoa7	4.03435e-152	3.70369	0.488	0.047	8.44794e-148	Kupffer
Asah1	4.33097e-152	2.62735	0.582	0.137	9.06904e-148	Kupffer
Treml4	5.9037e-152	6.68097	0.284	0.004	1.23624e-147	Kupffer
Man1c1	8.39699e-152	4.05275	0.445	0.035	1.75833e-147	Kupffer
Dennd1a	9.06311e-152	1.2067	0.982	0.859	1.89781e-147	Kupffer
Kif21b	1.68919e-151	5.57211	0.318	0.008	3.53717e-147	Kupffer
Rcsd1	2.13222e-151	3.61869	0.492	0.048	4.46486e-147	Kupffer
Mycbp2	2.46734e-151	1.30745	0.955	0.774	5.1666e-147	Kupffer
Hk2	2.81467e-150	6.61582	0.275	0.003	5.89391e-146	Kupffer
Cd48	9.56132e-150	6.20453	0.289	0.005	2.00214e-145	Kupffer
Vav3	2.45203e-149	3.23143	0.54	0.064	5.13456e-145	Kupffer
Samhd1	4.18781e-149	3.02433	0.519	0.105	8.76928e-145	Kupffer
Lst1	4.40455e-149	5.39539	0.325	0.01	9.22312e-145	Kupffer
Vis1	5.60777e-149	7.27572	0.262	0.002	1.17427e-144	Kupffer
Tmem117	1.15506e-148	4.65988	0.388	0.028	2.41869e-144	Kupffer
Gm14221	8.38449e-146	3.97042	0.413	0.045	1.75571e-141	Kupffer
Tmem65	1.54131e-144	3.31162	0.479	0.078	3.22751e-140	Kupffer
Hk3	2.2299e-144	7.27302	0.253	0.002	4.66941e-140	Kupffer
Stk17b	2.88332e-144	3.969	0.424	0.039	6.03767e-140	Kupffer
H2-Aa	2.97272e-143	3.67402	0.476	0.06	6.22489e-139	Kupffer
Tlr8	4.13865e-143	6.3092	0.271	0.004	8.66634e-139	Kupffer
Sp100	5.62574e-143	3.00186	0.578	0.087	1.17803e-138	Kupffer
Mndal	2.33757e-141	4.03727	0.431	0.038	4.89488e-137	Kupffer
AB124611	2.72203e-141	4.81968	0.339	0.016	5.69993e-137	Kupffer
Cttnbp2nl	5.17571e-141	3.855	0.411	0.044	1.08379e-136	Kupffer
Tnfrsf21	6.21294e-141	3.61023	0.463	0.044	1.30099e-136	Kupffer
Hip1	1.53213e-140	3.50211	0.492	0.058	3.20828e-136	Kupffer
Pirb	5.12956e-140	5.95801	0.282	0.006	1.07413e-135	Kupffer
Sla	2.41598e-139	5.64891	0.291	0.007	5.05906e-135	Kupffer
Lrrk1	2.92514e-139	2.03805	0.722	0.278	6.12524e-135	Kupffer
Rftn1	3.14589e-139	3.80517	0.433	0.036	6.58749e-135	Kupffer
Slc43a2	6.37721e-139	3.90013	0.431	0.041	1.33539e-134	Kupffer
Dapp1	8.93607e-139	4.67836	0.348	0.016	1.87121e-134	Kupffer
Ifi204	1.55424e-136	4.77528	0.345	0.017	3.25458e-132	Kupffer
Stard9	3.55602e-136	3.09941	0.521	0.086	7.44631e-132	Kupffer
Slc38a1	1.22814e-135	4.74988	0.334	0.015	2.57173e-131	Kupffer
Anxa3	1.9325e-135	4.64765	0.345	0.017	4.04666e-131	Kupffer
Ap1s2	6.79405e-134	4.73117	0.334	0.016	1.42267e-129	Kupffer
Camk1d	1.8388e-133	1.12153	0.991	0.948	3.85044e-129	Kupffer
Cd53	4.58347e-133	5.14155	0.302	0.01	9.59778e-129	Kupffer
Adcy7	6.95283e-133	5.17618	0.302	0.01	1.45592e-128	Kupffer
Map3k8	1.15205e-132	3.21394	0.47	0.067	2.4124e-128	Kupffer
Cd300lb	1.22814e-132	6.19555	0.262	0.005	2.57172e-128	Kupffer
Tlr7	1.62022e-132	6.13789	0.269	0.006	3.39273e-128	Kupffer
Pou2f2	2.1664e-132	5.66717	0.287	0.009	4.53645e-128	Kupffer
Naip5	5.05595e-132	6.15085	0.257	0.004	1.05872e-127	Kupffer
Arhgef2	1.19787e-131	4.85136	0.318	0.014	2.50834e-127	Kupffer
Ehd4	6.39562e-131	3.8946	0.4	0.035	1.33924e-126	Kupffer
P2ry12	1.81955e-130	4.30831	0.361	0.028	3.81013e-126	Kupffer
Capzb	3.97995e-130	2.08993	0.594	0.207	8.33401e-126	Kupffer
Sbf2	6.5836e-130	1.26076	0.957	0.761	1.37861e-125	Kupffer
Dip2b	7.6225e-130	1.6247	0.788	0.437	1.59615e-125	Kupffer
Slc11a1	2.30504e-129	5.91209	0.262	0.005	4.82674e-125	Kupffer
Gm26740	2.45597e-129	5.58144	0.278	0.007	5.14279e-125	Kupffer
Dst	4.42525e-129	1.36721	0.862	0.658	9.26647e-125	Kupffer
Rasa3	2.17257e-127	2.70253	0.53	0.123	4.54936e-123	Kupffer
Adamdec1	7.72865e-127	5.42214	0.282	0.01	1.61838e-122	Kupffer
Hps3	8.44086e-127	2.60977	0.521	0.124	1.76752e-122	Kupffer
Ehbp1l1	1.36135e-125	4.06724	0.354	0.027	2.85067e-121	Kupffer
Nlrc4	1.39825e-125	5.7667	0.26	0.006	2.92794e-121	Kupffer
Camk2d	2.05599e-125	1.56659	0.862	0.513	4.30524e-121	Kupffer
Rasal2	2.07775e-124	1.85623	0.824	0.323	4.3508e-120	Kupffer
Nrip1	2.86093e-124	1.65685	0.711	0.44	5.99079e-120	Kupffer
Akap10	3.23264e-124	1.52077	0.756	0.455	6.76916e-120	Kupffer
Pitpnc1	7.52066e-124	1.28524	0.975	0.867	1.57483e-119	Kupffer
Il15	2.15483e-123	2.12363	0.589	0.237	4.51222e-119	Kupffer
Cmtm7	5.97544e-123	4.69874	0.309	0.016	1.25126e-118	Kupffer
Zfp366	1.16943e-122	4.32043	0.354	0.026	2.44878e-118	Kupffer
Insyn2b	1.42337e-122	5.77592	0.253	0.005	2.98053e-118	Kupffer
Rassf4	2.26297e-122	4.05842	0.357	0.031	4.73867e-118	Kupffer
Nrros	2.62117e-122	4.10848	0.352	0.026	5.48873e-118	Kupffer
Zfp90	2.66007e-122	4.577	0.316	0.016	5.57019e-118	Kupffer
Arpc2	3.96863e-122	1.86712	0.646	0.272	8.31032e-118	Kupffer
Cotl1	5.25997e-122	3.74106	0.377	0.038	1.10144e-117	Kupffer
Ccdc50	2.02021e-121	1.44502	0.795	0.54	4.23031e-117	Kupffer
Pik3ap1	2.05381e-121	1.39836	0.921	0.629	4.30067e-117	Kupffer
Gm26510	8.39771e-121	4.73472	0.302	0.014	1.75848e-116	Kupffer
Pdgfc	1.05125e-120	3.67722	0.404	0.055	2.20132e-116	Kupffer
Micu1	6.36063e-119	1.92974	0.666	0.277	1.33192e-114	Kupffer
Slc15a3	1.14871e-118	5.62243	0.255	0.007	2.40539e-114	Kupffer
Slc38a6	1.61401e-118	2.14948	0.616	0.219	3.37974e-114	Kupffer
Dab2	2.15104e-118	2.88466	0.503	0.076	4.50427e-114	Kupffer
Gbp8	2.21794e-118	4.88208	0.287	0.012	4.64437e-114	Kupffer
4930469K13Rik	6.34279e-118	5.14458	0.269	0.008	1.32818e-113	Kupffer
Glis3	8.21028e-118	3.14898	0.427	0.046	1.71923e-113	Kupffer
Ifi202b	9.84821e-118	5.35749	0.264	0.009	2.06222e-113	Kupffer
Evi2b	1.00277e-117	3.99713	0.341	0.027	2.09979e-113	Kupffer
Tpd52	1.01913e-117	2.75873	0.485	0.109	2.13406e-113	Kupffer
Dram2	3.23533e-117	1.5654	0.713	0.417	6.77478e-113	Kupffer
Arrb2	4.53403e-117	4.21669	0.33	0.021	9.49425e-113	Kupffer
Ifi209	6.39487e-117	5.55812	0.257	0.007	1.33909e-112	Kupffer
Irf5	7.52705e-117	4.64844	0.291	0.013	1.57617e-112	Kupffer
Sh3pxd2b	9.14135e-117	4.95703	0.282	0.012	1.9142e-112	Kupffer
Phactr2	6.62723e-116	2.86748	0.517	0.105	1.38774e-111	Kupffer
Alpk1	7.88569e-116	3.11434	0.449	0.073	1.65126e-111	Kupffer
Plekho2	9.37978e-116	4.64078	0.293	0.015	1.96413e-111	Kupffer
Slc25a36	2.08351e-115	3.72759	0.372	0.033	4.36287e-111	Kupffer
Gls	3.54745e-115	2.90985	0.501	0.083	7.42837e-111	Kupffer
H2-Ab1	6.90921e-115	4.3127	0.327	0.025	1.44679e-110	Kupffer
Maf	1.253e-114	2.02526	0.727	0.284	2.62378e-110	Kupffer
Ubash3b	7.10748e-114	3.46739	0.415	0.046	1.48831e-109	Kupffer
Arhgap4	9.32871e-114	4.55676	0.289	0.016	1.95343e-109	Kupffer
Tmem164	9.73696e-114	2.21556	0.655	0.215	2.03892e-109	Kupffer
Capza2	8.68253e-113	2.04756	0.569	0.2	1.81812e-108	Kupffer
Tlr4	1.19412e-112	4.39489	0.309	0.018	2.50048e-108	Kupffer
Fnbp1	3.32849e-112	1.81047	0.702	0.343	6.96987e-108	Kupffer
Pot1b	3.62887e-112	2.53391	0.483	0.128	7.59885e-108	Kupffer
Spire1	2.16589e-111	3.8859	0.348	0.031	4.53538e-107	Kupffer
Cerk	2.8901e-111	3.99468	0.336	0.026	6.05188e-107	Kupffer
Eeig2	3.37265e-111	4.12049	0.327	0.023	7.06233e-107	Kupffer
Cd2ap	3.51956e-111	1.30876	0.835	0.592	7.36996e-107	Kupffer
Klf7	6.67272e-111	2.3691	0.614	0.151	1.39727e-106	Kupffer
Mbnl1	1.00598e-110	1.10059	0.955	0.855	2.10653e-106	Kupffer
Nr1h3	2.71798e-110	1.91034	0.497	0.207	5.69144e-106	Kupffer
Coro7	4.42752e-110	2.25667	0.454	0.147	9.27123e-106	Kupffer
Grik4	5.11921e-110	4.44809	0.307	0.019	1.07196e-105	Kupffer
Tbc1d5	2.61481e-109	1.063	0.959	0.842	5.47541e-105	Kupffer
Peli1	2.68656e-109	1.66104	0.707	0.381	5.62566e-105	Kupffer
Slc16a9	3.07696e-109	4.93286	0.266	0.011	6.44316e-105	Kupffer
Clec9a	4.44303e-108	3.64769	0.345	0.028	9.30371e-104	Kupffer
Myo9b	1.39414e-107	1.99849	0.549	0.2	2.91933e-103	Kupffer
Gm20559	1.58178e-107	3.25055	0.411	0.057	3.31224e-103	Kupffer
Clec1b	1.82271e-107	3.26114	0.402	0.046	3.81676e-103	Kupffer
Gab3	2.39422e-107	3.73319	0.357	0.033	5.0135e-103	Kupffer
Gmip	4.96906e-107	3.55889	0.35	0.036	1.04052e-102	Kupffer
Plekhm2	8.46238e-107	2.42522	0.501	0.135	1.77202e-102	Kupffer
Prkcd	1.16541e-106	3.85926	0.314	0.03	2.44038e-102	Kupffer
H2-Ea	2.28576e-106	4.97008	0.26	0.011	4.78638e-102	Kupffer
Prkch	4.21804e-106	1.7363	0.481	0.086	8.83257e-102	Kupffer
Plekha2	1.07723e-105	4.02742	0.314	0.022	2.25573e-101	Kupffer
Itga4	2.34716e-105	4.18284	0.327	0.027	4.91494e-101	Kupffer
Rap1gds1	2.93923e-105	1.60197	0.709	0.411	6.15474e-101	Kupffer
Fcho2	3.19919e-105	1.22154	0.892	0.656	6.69911e-101	Kupffer
Srgap3	3.77728e-105	4.36091	0.266	0.011	7.90962e-101	Kupffer
Bcl2	6.03085e-105	3.53808	0.395	0.051	1.26286e-100	Kupffer
Ms4a6b	5.05078e-104	4.88233	0.255	0.012	1.05763e-99	Kupffer
Snx5	9.82638e-104	2.2818	0.515	0.154	2.05764e-99	Kupffer
Mpeg1	1.16396e-103	2.92271	0.429	0.074	2.43733e-99	Kupffer
Grk3	2.47108e-103	2.77864	0.456	0.098	5.17444e-99	Kupffer
Plek	8.7552e-103	4.86562	0.257	0.011	1.83334e-98	Kupffer
C1qa	9.32118e-103	3.9152	0.314	0.025	1.95185e-98	Kupffer
Herc1	1.54767e-102	1.29262	0.824	0.569	3.24082e-98	Kupffer
Rnf213	3.09785e-102	1.90566	0.619	0.307	6.48689e-98	Kupffer
Ttll3	6.96949e-102	3.69932	0.325	0.03	1.45941e-97	Kupffer
Gatm	7.88742e-102	3.19874	0.377	0.041	1.65163e-97	Kupffer
Cept1	1.56302e-101	1.40103	0.799	0.504	3.27296e-97	Kupffer
Shtn1	3.42296e-101	1.55888	0.725	0.407	7.16768e-97	Kupffer
Ifnar2	1.40012e-100	1.63702	0.616	0.333	2.93184e-96	Kupffer
ENSMUSG00000095041	6.71472e-100	1.05528	0.971	0.87	1.40606e-95	Kupffer
Ctsc	5.77647e-99	2.01321	0.591	0.253	1.20959e-94	Kupffer
Parp14	1.32345e-98	1.79254	0.609	0.313	2.7713e-94	Kupffer
Adcy3	1.59713e-98	4.16312	0.28	0.02	3.34438e-94	Kupffer
Irf8	1.87739e-98	3.79833	0.3	0.021	3.93125e-94	Kupffer
Lcp1	2.35645e-98	1.79362	0.652	0.323	4.9344e-94	Kupffer
Il10rb	8.9008e-98	3.38773	0.352	0.044	1.86383e-93	Kupffer
Morrbid	5.68221e-97	3.25966	0.379	0.046	1.18985e-92	Kupffer
Oasl2	3.61106e-96	3.76429	0.321	0.029	7.56156e-92	Kupffer
Gm20275	8.17211e-96	2.18343	0.515	0.105	1.71124e-91	Kupffer
Dhx9	7.87636e-95	1.50575	0.659	0.364	1.64931e-90	Kupffer
Rtn4	1.03636e-93	1.89716	0.551	0.228	2.17014e-89	Kupffer
Vcam1	1.99081e-92	3.57147	0.309	0.047	4.16875e-88	Kupffer
Nin	2.29722e-92	3.37238	0.341	0.038	4.81037e-88	Kupffer
Tbc1d22a	2.7667e-92	1.71901	0.637	0.283	5.79347e-88	Kupffer
Tmem268	3.08081e-92	3.65519	0.298	0.027	6.45123e-88	Kupffer
Slc12a6	3.70249e-92	1.49018	0.752	0.423	7.753e-88	Kupffer
Pias1	6.27473e-92	1.30676	0.765	0.496	1.31393e-87	Kupffer
Ptp4a2	3.8761e-91	1.48754	0.686	0.38	8.11655e-87	Kupffer
Adgrg6	5.37793e-91	3.52104	0.269	0.017	1.12614e-86	Kupffer
Fgd4	1.0266e-90	1.25816	0.869	0.601	2.1497e-86	Kupffer
Mrtfa	1.21992e-90	1.81421	0.564	0.236	2.5545e-86	Kupffer
Parp8	2.18934e-90	3.74919	0.316	0.031	4.58449e-86	Kupffer
Herc4	2.58017e-90	1.1867	0.799	0.598	5.40288e-86	Kupffer
Mcu	4.02899e-90	1.54691	0.704	0.402	8.4367e-86	Kupffer
Kcnq1	5.70121e-90	3.67361	0.312	0.031	1.19383e-85	Kupffer
Rasa1	6.18901e-90	1.44198	0.684	0.405	1.29598e-85	Kupffer
Oxct1	8.4897e-90	3.65881	0.314	0.033	1.77774e-85	Kupffer
Rnf150	9.59535e-90	3.74419	0.305	0.028	2.00927e-85	Kupffer
Lpxn	9.94547e-90	3.14635	0.352	0.048	2.08258e-85	Kupffer
Ly6e	1.82189e-89	2.71277	0.404	0.078	3.81503e-85	Kupffer
Galnt10	2.73029e-89	3.11368	0.354	0.056	5.71724e-85	Kupffer
Rp2	3.01366e-89	3.24579	0.327	0.046	6.3106e-85	Kupffer
Pkn1	6.06012e-89	2.24849	0.445	0.13	1.26899e-84	Kupffer
Fyn	8.26207e-89	2.44654	0.454	0.084	1.73008e-84	Kupffer
Heatr5a	1.06305e-88	2.06886	0.526	0.181	2.22602e-84	Kupffer
Abi1	1.72604e-88	1.24539	0.749	0.504	3.61432e-84	Kupffer
Adam10	4.49805e-87	1.58725	0.582	0.317	9.41892e-83	Kupffer
Cdc42se2	4.56376e-87	2.35025	0.467	0.12	9.55652e-83	Kupffer
Parvb	1.04064e-86	4.01628	0.264	0.019	2.1791e-82	Kupffer
Dip2c	2.7257e-86	1.10995	0.878	0.75	5.70762e-82	Kupffer
Atp7a	5.43861e-86	2.24764	0.445	0.139	1.13884e-81	Kupffer
Lnpep	6.59191e-86	1.24688	0.795	0.531	1.38035e-81	Kupffer
Mtr	2.75789e-85	2.13807	0.451	0.142	5.77502e-81	Kupffer
Atp13a2	4.57206e-85	3.40842	0.293	0.033	9.57389e-81	Kupffer
Tmcc1	5.43556e-85	1.02108	0.91	0.797	1.13821e-80	Kupffer
Dock5	2.7153e-84	1.25005	0.788	0.579	5.68583e-80	Kupffer
Rock2	4.13829e-84	1.19932	0.844	0.612	8.66558e-80	Kupffer
Galnt7	1.11883e-83	3.79807	0.271	0.025	2.34282e-79	Kupffer
Lrrc8c	2.03468e-83	2.54497	0.4	0.065	4.26062e-79	Kupffer
Wls	2.57113e-83	2.80135	0.366	0.052	5.38395e-79	Kupffer
Cdc42	3.1449e-83	1.45506	0.695	0.375	6.58541e-79	Kupffer
Cmip	9.78053e-83	1.01495	0.907	0.751	2.04804e-78	Kupffer
Extl3	1.19947e-82	2.08136	0.422	0.162	2.51169e-78	Kupffer
Nod1	1.39742e-82	2.19945	0.456	0.14	2.92619e-78	Kupffer
Skil	3.69996e-82	3.03852	0.339	0.052	7.74773e-78	Kupffer
Etv5	4.99372e-82	3.68559	0.271	0.028	1.04569e-77	Kupffer
Mier1	8.71136e-82	1.39013	0.725	0.419	1.82416e-77	Kupffer
Tgfb1	4.04487e-81	3.62837	0.273	0.029	8.46996e-77	Kupffer
Grk2	1.11026e-80	2.86406	0.343	0.056	2.32488e-76	Kupffer
Rab32	3.28414e-80	2.54395	0.366	0.081	6.87698e-76	Kupffer
Apaf1	6.35605e-80	2.62761	0.404	0.075	1.33096e-75	Kupffer
Naip2	7.66666e-80	3.75418	0.264	0.025	1.6054e-75	Kupffer
Sfi1	7.73187e-80	1.16613	0.797	0.588	1.61905e-75	Kupffer
Dnmt3a	9.66501e-80	1.23459	0.799	0.524	2.02385e-75	Kupffer
Ksr1	1.61239e-79	2.8951	0.35	0.049	3.37635e-75	Kupffer
St6gal1	2.15686e-79	1.57151	0.643	0.345	4.51646e-75	Kupffer
Tmsb4x	2.58744e-79	2.33063	0.481	0.132	5.4181e-75	Kupffer
Stx16	3.29961e-79	1.37586	0.688	0.397	6.90939e-75	Kupffer
Me2	3.43385e-79	3.68214	0.269	0.024	7.19048e-75	Kupffer
Fcer1g	5.94564e-79	3.82452	0.251	0.02	1.24502e-74	Kupffer
Tnfrsf1b	8.76113e-79	2.11715	0.458	0.14	1.83458e-74	Kupffer
Far1	3.02412e-78	3.42529	0.287	0.03	6.33251e-74	Kupffer
Rnasel	1.72136e-77	3.77139	0.253	0.022	3.60453e-73	Kupffer
Btaf1	3.87475e-77	1.3407	0.668	0.402	8.11373e-73	Kupffer
Epb41l2	4.78153e-76	1.95022	0.497	0.123	1.00125e-71	Kupffer
Tgfbr1	5.90099e-76	1.30559	0.731	0.503	1.23567e-71	Kupffer
Fndc3a	7.33833e-76	1.142	0.828	0.579	1.53665e-71	Kupffer
Mylip	1.38495e-75	2.37526	0.388	0.069	2.90009e-71	Kupffer
Psap	1.54919e-75	1.51785	0.661	0.341	3.24401e-71	Kupffer
Mill2	3.83312e-75	3.57215	0.275	0.031	8.02656e-71	Kupffer
Trim30d	6.4509e-75	2.75003	0.366	0.063	1.35082e-70	Kupffer
Mctp1	8.5844e-75	3.48601	0.3	0.044	1.79757e-70	Kupffer
Crlf3	4.41669e-74	1.95523	0.46	0.172	9.24855e-70	Kupffer
Cers6	1.1033e-73	1.04709	0.923	0.784	2.3103e-69	Kupffer
Tpm3	5.26616e-73	1.6425	0.537	0.228	1.10273e-68	Kupffer
Dgkz	6.78713e-73	1.79533	0.467	0.191	1.42122e-68	Kupffer
Tet3	8.07253e-73	1.42235	0.652	0.363	1.69039e-68	Kupffer
Large1	2.71918e-72	1.3472	0.783	0.482	5.69395e-68	Kupffer
Blvra	7.05708e-72	2.58411	0.343	0.07	1.47775e-67	Kupffer
Tle4	1.96261e-71	1.20895	0.826	0.535	4.10971e-67	Kupffer
Slfn5	2.22668e-71	3.47308	0.262	0.03	4.66267e-67	Kupffer
Cask	2.95167e-71	1.3809	0.621	0.362	6.1808e-67	Kupffer
2510009E07Rik	3.98962e-71	2.70055	0.332	0.076	8.35427e-67	Kupffer
Cln3	1.71212e-70	2.96432	0.296	0.045	3.58518e-66	Kupffer
Actr2	1.20358e-69	1.34273	0.585	0.341	2.52029e-65	Kupffer
Nav1	2.74232e-69	2.22418	0.388	0.077	5.74241e-65	Kupffer
Wwc2	2.13225e-68	1.40949	0.625	0.373	4.46492e-64	Kupffer
Adam17	2.644e-68	1.72442	0.411	0.18	5.53653e-64	Kupffer
Sestd1	3.01434e-68	3.12566	0.28	0.04	6.31203e-64	Kupffer
Dpy19l3	7.41593e-68	3.3416	0.251	0.03	1.55289e-63	Kupffer
Ostf1	1.26301e-67	1.70543	0.542	0.217	2.64475e-63	Kupffer
Ankfy1	2.77209e-67	1.58113	0.546	0.251	5.80476e-63	Kupffer
Lrp5	3.63918e-67	1.51933	0.632	0.298	7.62044e-63	Kupffer
Acap2	3.9675e-67	1.24207	0.707	0.441	8.30795e-63	Kupffer
Ppp3ca	6.82881e-67	0.858458	0.937	0.832	1.42995e-62	Kupffer
Nfxl1	7.425e-67	1.80061	0.429	0.175	1.5548e-62	Kupffer
Hacd4	2.81203e-66	3.20012	0.255	0.036	5.88839e-62	Kupffer
Vps54	6.62653e-66	1.25734	0.666	0.419	1.3876e-61	Kupffer
Cyfip1	8.05952e-66	1.37317	0.596	0.333	1.68766e-61	Kupffer
Usp25	9.7758e-66	1.11488	0.77	0.544	2.04705e-61	Kupffer
Etv6	1.42266e-65	0.854708	0.907	0.795	2.97904e-61	Kupffer
Arhgap18	2.78026e-65	1.90061	0.535	0.213	5.82187e-61	Kupffer
Pitpna	5.94295e-65	1.61796	0.562	0.247	1.24445e-60	Kupffer
Tnfaip8	3.47001e-64	2.72181	0.275	0.036	7.26619e-60	Kupffer
Anapc15	4.75279e-64	2.86209	0.28	0.053	9.95234e-60	Kupffer
Exoc4	7.67298e-64	1.05223	0.849	0.653	1.60672e-59	Kupffer
Fry	1.79184e-63	2.72055	0.343	0.074	3.75212e-59	Kupffer
Dock4	2.36369e-63	0.78905	0.984	0.928	4.94956e-59	Kupffer
Synj1	3.02505e-63	1.66178	0.517	0.209	6.33446e-59	Kupffer
Sgk3	5.12848e-63	1.25099	0.698	0.459	1.0739e-58	Kupffer
Nptn	6.54714e-63	1.42889	0.614	0.329	1.37097e-58	Kupffer
Tsc22d1	8.1941e-63	2.41316	0.357	0.093	1.71584e-58	Kupffer
Wnk1	9.50958e-63	0.963284	0.858	0.687	1.99131e-58	Kupffer
Rcbtb2	1.01738e-62	1.6917	0.44	0.205	2.1304e-58	Kupffer
Btbd9	3.32499e-62	1.00523	0.849	0.678	6.96254e-58	Kupffer
Hexa	8.80328e-62	2.31138	0.361	0.092	1.84341e-57	Kupffer
Zbtb4	1.65755e-61	2.48023	0.316	0.073	3.47092e-57	Kupffer
Anks1	1.3589e-60	1.13336	0.749	0.476	2.84553e-56	Kupffer
BC005537	2.69311e-60	1.25208	0.666	0.405	5.63937e-56	Kupffer
Pgm2l1	3.15868e-60	2.83857	0.284	0.051	6.61428e-56	Kupffer
Usp8	3.2525e-60	1.10523	0.675	0.457	6.81073e-56	Kupffer
Marcks	4.33121e-60	2.98947	0.269	0.04	9.06955e-56	Kupffer
Tab2	6.08768e-60	1.40848	0.603	0.299	1.27476e-55	Kupffer
Kpna4	9.41538e-60	1.13175	0.698	0.465	1.97158e-55	Kupffer
Gramd1b	4.00373e-59	2.98457	0.269	0.04	8.3838e-55	Kupffer
Gm4258	4.05225e-59	2.54913	0.327	0.069	8.48541e-55	Kupffer
Smpdl3a	4.76723e-59	2.39537	0.302	0.075	9.98258e-55	Kupffer
Ubtd1	1.073e-58	2.20831	0.372	0.098	2.24687e-54	Kupffer
Rsu1	1.09392e-58	1.50614	0.578	0.272	2.29067e-54	Kupffer
Aftph	1.13788e-58	1.32041	0.609	0.345	2.38273e-54	Kupffer
Map3k14	2.90524e-58	2.65795	0.275	0.056	6.08358e-54	Kupffer
Arhgap39	3.00436e-58	2.08258	0.372	0.118	6.29112e-54	Kupffer
Bbx	3.86496e-58	1.26567	0.6	0.389	8.09322e-54	Kupffer
Wwp2	4.09578e-58	1.56529	0.488	0.223	8.57657e-54	Kupffer
Fam168a	4.92466e-58	1.35616	0.6	0.336	1.03122e-53	Kupffer
Kidins220	7.43956e-58	1.15049	0.682	0.442	1.55784e-53	Kupffer
Mlxip	1.25499e-57	2.15678	0.384	0.108	2.62795e-53	Kupffer
Cap1	1.97277e-57	1.69254	0.424	0.172	4.13098e-53	Kupffer
Arhgap12	2.4861e-57	1.18335	0.666	0.428	5.2059e-53	Kupffer
Tmem51	5.6787e-57	1.72869	0.465	0.183	1.18912e-52	Kupffer
App	5.91033e-57	1.39403	0.677	0.332	1.23762e-52	Kupffer
Nck2	1.02042e-56	2.62951	0.296	0.051	2.13675e-52	Kupffer
Herc6	3.58421e-56	1.80051	0.497	0.199	7.50533e-52	Kupffer
Vamp4	3.87307e-56	1.71002	0.404	0.159	8.11021e-52	Kupffer
Slc45a4	5.39493e-56	2.79633	0.269	0.047	1.1297e-51	Kupffer
Dennd6a	6.17466e-56	1.36449	0.603	0.306	1.29297e-51	Kupffer
Rufy3	6.38426e-56	0.900204	0.799	0.668	1.33686e-51	Kupffer
Capza1	6.88346e-56	1.38106	0.587	0.291	1.4414e-51	Kupffer
Snx10	7.01158e-56	1.58329	0.517	0.225	1.46822e-51	Kupffer
Cpq	1.93412e-55	0.95828	0.858	0.708	4.05005e-51	Kupffer
Sh3glb1	4.31635e-55	1.25281	0.637	0.358	9.03843e-51	Kupffer
Mgat5	5.19561e-55	1.42109	0.589	0.309	1.08796e-50	Kupffer
Arpc1b	6.15571e-55	2.47248	0.293	0.063	1.289e-50	Kupffer
Snap23	2.78696e-54	1.43206	0.524	0.249	5.83589e-50	Kupffer
Abcc5	3.58924e-54	2.91085	0.253	0.04	7.51586e-50	Kupffer
Glg1	4.29737e-54	1.17489	0.691	0.42	8.99868e-50	Kupffer
Fer	1.72706e-53	1.17467	0.709	0.445	3.61646e-49	Kupffer
Ppp2r5c	2.43433e-53	1.45892	0.549	0.267	5.09748e-49	Kupffer
Itpkb	3.9426e-53	1.98723	0.336	0.075	8.2558e-49	Kupffer
Ttc28	5.91917e-53	1.78824	0.375	0.095	1.23947e-48	Kupffer
Gnaq	1.13875e-52	0.847951	0.896	0.76	2.38455e-48	Kupffer
Rhoq	2.4051e-52	2.54308	0.269	0.06	5.03628e-48	Kupffer
Fam172a	4.75109e-52	0.873135	0.885	0.73	9.94877e-48	Kupffer
Man2b1	4.88875e-52	1.47803	0.515	0.225	1.02371e-47	Kupffer
Rb1	9.15222e-52	1.50474	0.542	0.244	1.91647e-47	Kupffer
Dock7	2.72172e-51	1.23518	0.643	0.373	5.69929e-47	Kupffer
Lipa	3.7876e-51	1.18678	0.684	0.411	7.93123e-47	Kupffer
Xpr1	1.03161e-50	1.11467	0.682	0.434	2.1602e-46	Kupffer
Znfx1	1.07806e-50	1.78831	0.388	0.139	2.25746e-46	Kupffer
Sh3bp2	2.02442e-50	2.09512	0.345	0.096	4.23914e-46	Kupffer
Cd47	2.25592e-50	1.09849	0.718	0.464	4.72389e-46	Kupffer
Spred1	2.48007e-50	1.34129	0.562	0.298	5.19327e-46	Kupffer
Tbc1d2b	5.71271e-50	1.52338	0.481	0.217	1.19624e-45	Kupffer
Pparg	6.25323e-50	2.46694	0.3	0.075	1.30943e-45	Kupffer
Snx13	1.15663e-49	1.01272	0.756	0.533	2.42198e-45	Kupffer
Rnpep	1.58188e-49	1.66707	0.386	0.156	3.31246e-45	Kupffer
Xrcc4	1.58924e-49	1.17096	0.688	0.486	3.32786e-45	Kupffer
Rap1a	1.7387e-49	1.11836	0.648	0.434	3.64085e-45	Kupffer
P4ha1	2.20702e-49	1.831	0.395	0.148	4.62151e-45	Kupffer
Tgfbi	2.55365e-49	2.47174	0.287	0.059	5.34734e-45	Kupffer
Pan3	1.17592e-48	0.831461	0.84	0.724	2.46238e-44	Kupffer
Prcp	1.24518e-48	2.57067	0.264	0.052	2.60742e-44	Kupffer
Rbbp8	1.25015e-48	1.94719	0.395	0.126	2.61782e-44	Kupffer
Zmynd8	2.51114e-48	1.14733	0.657	0.416	5.25832e-44	Kupffer
Asap1	2.781e-48	1.03699	0.81	0.538	5.82342e-44	Kupffer
Map3k3	3.89433e-48	1.24021	0.607	0.335	8.15473e-44	Kupffer
Cux1	5.99507e-48	1.05423	0.664	0.463	1.25537e-43	Kupffer
Gmds	1.00795e-47	2.33719	0.321	0.081	2.11064e-43	Kupffer
Sdcbp	1.05817e-47	1.61558	0.424	0.181	2.21582e-43	Kupffer
Ppp4r1	1.57214e-47	1.33502	0.549	0.285	3.29206e-43	Kupffer
Qki	1.77995e-47	0.774479	0.876	0.749	3.72722e-43	Kupffer
Tecpr2	4.72648e-47	1.86884	0.381	0.124	9.89726e-43	Kupffer
St3gal4	4.82825e-47	0.952738	0.815	0.597	1.01104e-42	Kupffer
Rps6ka3	8.38028e-47	1.42436	0.524	0.265	1.75483e-42	Kupffer
Washc4	1.00823e-45	1.30565	0.562	0.275	2.11123e-41	Kupffer
Slc30a7	1.19736e-45	1.45299	0.463	0.214	2.50727e-41	Kupffer
Rnf216	1.51958e-45	0.987036	0.743	0.522	3.182e-41	Kupffer
P2rx7	1.82106e-45	2.49549	0.257	0.052	3.81329e-41	Kupffer
Pikfyve	4.40455e-45	1.09211	0.632	0.408	9.22313e-41	Kupffer
Hltf	5.97908e-45	1.41545	0.449	0.221	1.25202e-40	Kupffer
Mtm1	7.89275e-45	1.26639	0.546	0.306	1.65274e-40	Kupffer
Grk6	1.36679e-44	2.02492	0.316	0.089	2.86206e-40	Kupffer
Fam219a	1.4982e-44	1.77502	0.397	0.153	3.13723e-40	Kupffer
Dclre1c	1.8191e-44	1.43757	0.483	0.222	3.8092e-40	Kupffer
Rapgef6	2.31547e-44	0.955877	0.722	0.527	4.8486e-40	Kupffer
Acp2	4.10227e-44	1.44056	0.415	0.198	8.59016e-40	Kupffer
Exoc6b	6.6848e-44	1.13737	0.695	0.424	1.3998e-39	Kupffer
Atxn7l1	7.53134e-44	0.979254	0.783	0.531	1.57706e-39	Kupffer
Hivep3	1.46116e-43	1.78871	0.341	0.092	3.05967e-39	Kupffer
Tpp2	2.91509e-43	0.949594	0.716	0.514	6.10419e-39	Kupffer
Lrp1	4.87731e-43	0.690447	0.939	0.844	1.02131e-38	Kupffer
Zfp951	6.55799e-43	1.51035	0.456	0.212	1.37324e-38	Kupffer
Top1	6.59325e-43	0.898442	0.729	0.58	1.38063e-38	Kupffer
Scarb2	8.87536e-43	1.00583	0.679	0.453	1.8585e-38	Kupffer
Gnai2	8.89326e-43	2.04342	0.309	0.088	1.86225e-38	Kupffer
Cntln	1.12147e-42	1.94873	0.352	0.107	2.34836e-38	Kupffer
Zmynd11	2.002e-42	0.965993	0.718	0.519	4.1922e-38	Kupffer
Dennd5a	3.10296e-42	1.37674	0.494	0.235	6.4976e-38	Kupffer
Arid4a	4.02375e-42	1.13161	0.616	0.385	8.42573e-38	Kupffer
Casp8	5.36323e-42	1.84523	0.345	0.111	1.12306e-37	Kupffer
Gsap	7.48619e-42	0.939015	0.763	0.562	1.56761e-37	Kupffer
Ly96	1.18018e-41	2.4003	0.251	0.055	2.4713e-37	Kupffer
Sgpl1	1.26648e-41	1.3435	0.397	0.214	2.65201e-37	Kupffer
Rhoa	1.83436e-41	1.12925	0.569	0.338	3.84116e-37	Kupffer
Dipk1a	2.55966e-41	1.73238	0.352	0.137	5.35993e-37	Kupffer
Ext1	3.83122e-41	0.71044	0.944	0.88	8.02256e-37	Kupffer
Cep170	1.01963e-40	1.47855	0.465	0.202	2.1351e-36	Kupffer
Slc35f6	1.26017e-40	2.07653	0.264	0.072	2.6388e-36	Kupffer
Pten	2.11255e-40	0.796654	0.847	0.688	4.42369e-36	Kupffer
Fam117b	3.03409e-40	1.79351	0.37	0.121	6.35338e-36	Kupffer
Erp29	8.08628e-40	1.74217	0.325	0.119	1.69327e-35	Kupffer
Kras	1.45483e-39	1.49167	0.433	0.183	3.04642e-35	Kupffer
Adap2os	1.51194e-39	1.6649	0.379	0.135	3.16601e-35	Kupffer
Plekhm1	4.98361e-39	1.77706	0.307	0.113	1.04357e-34	Kupffer
Ptpn12	5.70459e-39	1.06312	0.58	0.388	1.19454e-34	Kupffer
Zfhx3	1.56633e-38	0.912395	0.727	0.533	3.27989e-34	Kupffer
Susd6	1.66111e-38	0.763274	0.851	0.735	3.47837e-34	Kupffer
Atp6v1b2	1.96776e-38	1.16719	0.526	0.302	4.12049e-34	Kupffer
Atp6v0b	2.10725e-38	0.884782	0.704	0.515	4.41257e-34	Kupffer
Stat1	2.26117e-38	1.38471	0.508	0.268	4.73489e-34	Kupffer
Leprot	2.32487e-38	1.80881	0.332	0.109	4.86827e-34	Kupffer
Exoc6	3.33736e-38	1.10804	0.65	0.361	6.98843e-34	Kupffer
Arap2	5.47097e-38	1.10054	0.643	0.405	1.14562e-33	Kupffer
Spacdr	7.68468e-38	1.86453	0.314	0.1	1.60917e-33	Kupffer
Tmem170b	9.97215e-38	1.4507	0.42	0.183	2.08817e-33	Kupffer
Rps6kc1	1.02135e-37	1.22926	0.506	0.273	2.13871e-33	Kupffer
Dnajb14	1.16085e-37	1.79428	0.339	0.114	2.43081e-33	Kupffer
Il18	1.59809e-37	1.98981	0.284	0.086	3.34639e-33	Kupffer
Arhgef1	1.79408e-37	1.19449	0.497	0.28	3.75681e-33	Kupffer
Mapre2	3.3564e-37	1.31251	0.503	0.262	7.0283e-33	Kupffer
St3gal6	4.37309e-37	1.77272	0.366	0.126	9.15725e-33	Kupffer
Tnfaip2	5.10674e-37	1.56353	0.379	0.168	1.06935e-32	Kupffer
Pik3c2a	1.16783e-36	1.11911	0.576	0.335	2.44544e-32	Kupffer
Itgb1	1.24249e-36	1.06269	0.643	0.384	2.60178e-32	Kupffer
Dnm2	3.38446e-36	0.994239	0.598	0.376	7.08707e-32	Kupffer
Vps37b	4.27131e-36	1.70193	0.312	0.116	8.94413e-32	Kupffer
Mospd2	5.66364e-36	1.47743	0.395	0.174	1.18597e-31	Kupffer
Gnb1	7.26539e-36	1.23027	0.524	0.26	1.52137e-31	Kupffer
Lrch1	8.48477e-36	0.91462	0.745	0.506	1.77671e-31	Kupffer
Smyd3	1.00258e-35	0.90896	0.72	0.593	2.0994e-31	Kupffer
Dnajc13	2.11754e-35	0.936445	0.648	0.463	4.43414e-31	Kupffer
Pacs1	2.24385e-35	2.15314	0.264	0.072	4.69861e-31	Kupffer
C9orf72	2.33866e-35	1.60298	0.361	0.139	4.89716e-31	Kupffer
Stambpl1	3.09976e-35	1.80037	0.314	0.112	6.4909e-31	Kupffer
Mapkapk2	5.87772e-35	1.45068	0.413	0.195	1.23079e-30	Kupffer
Nbea	1.5076e-34	2.14395	0.262	0.096	3.15691e-30	Kupffer
Stk4	1.99106e-34	1.35193	0.415	0.204	4.16929e-30	Kupffer
Fndc3b	3.38979e-34	0.918548	0.722	0.523	7.09821e-30	Kupffer
Mapk14	3.49862e-34	0.813605	0.661	0.521	7.32611e-30	Kupffer
Colgalt1	3.65826e-34	1.33206	0.402	0.193	7.66039e-30	Kupffer
Itsn2	4.6903e-34	0.897077	0.679	0.491	9.82149e-30	Kupffer
Ahcyl2	6.58541e-34	1.07792	0.605	0.377	1.37898e-29	Kupffer
Gtdc1	8.06575e-34	1.02913	0.688	0.447	1.68897e-29	Kupffer
Sergef	1.22474e-33	1.6277	0.318	0.124	2.5646e-29	Kupffer
Xdh	2.01185e-33	1.40381	0.431	0.215	4.21281e-29	Kupffer
Pml	3.45561e-33	1.50625	0.359	0.157	7.23605e-29	Kupffer
5031439G07Rik	4.82994e-33	1.39734	0.391	0.182	1.01139e-28	Kupffer
Zfp532	5.45026e-33	1.80154	0.302	0.101	1.14129e-28	Kupffer
Itm2b	8.56985e-33	0.695521	0.862	0.725	1.79453e-28	Kupffer
Lacc1	1.04282e-32	1.609	0.316	0.127	2.18366e-28	Kupffer
Sik2	1.09741e-32	0.979479	0.637	0.414	2.29797e-28	Kupffer
Arhgap10	1.12793e-32	2.10119	0.264	0.077	2.36188e-28	Kupffer
Ncoa1	1.73614e-32	0.816583	0.761	0.631	3.63548e-28	Kupffer
Blvrb	2.06553e-32	1.32946	0.402	0.201	4.32523e-28	Kupffer
Clcn5	2.25807e-32	1.64385	0.325	0.131	4.72839e-28	Kupffer
Trim14	2.25983e-32	0.939299	0.634	0.447	4.73208e-28	Kupffer
Snx8	5.71962e-32	1.8233	0.278	0.093	1.19769e-27	Kupffer
Baz2b	9.98058e-32	0.656742	0.874	0.772	2.08993e-27	Kupffer
Tbc1d23	1.17987e-31	1.06887	0.501	0.307	2.47064e-27	Kupffer
Ulk2	1.21546e-31	0.877953	0.763	0.578	2.54517e-27	Kupffer
Erbin	1.37672e-31	0.752321	0.747	0.615	2.88286e-27	Kupffer
Plekha1	1.37948e-31	1.92208	0.262	0.075	2.88864e-27	Kupffer
Usp48	1.57451e-31	0.990437	0.544	0.338	3.29703e-27	Kupffer
Tcf4	2.68259e-31	0.757106	0.772	0.525	5.61735e-27	Kupffer
Gdi2	4.92248e-31	0.97537	0.58	0.37	1.03077e-26	Kupffer
Creb1	5.0254e-31	0.954085	0.472	0.329	1.05232e-26	Kupffer
Tent5a	9.19024e-31	1.73489	0.287	0.1	1.92444e-26	Kupffer
Crim1	1.06066e-30	1.18309	0.354	0.131	2.22102e-26	Kupffer
Uvrag	1.19412e-30	0.701227	0.844	0.712	2.5005e-26	Kupffer
Smchd1	1.51242e-30	0.945058	0.637	0.415	3.167e-26	Kupffer
Spop	2.89761e-30	0.769257	0.713	0.58	6.06759e-26	Kupffer
Tmod3	3.85295e-30	1.52013	0.339	0.142	8.06808e-26	Kupffer
Fam111a	4.00873e-30	1.88442	0.257	0.073	8.39429e-26	Kupffer
Pkp4	4.73348e-30	0.670303	0.885	0.789	9.9119e-26	Kupffer
Prpsap2	4.73357e-30	1.3632	0.3	0.149	9.9121e-26	Kupffer
Itpk1	5.21424e-30	1.70369	0.273	0.1	1.09186e-25	Kupffer
Cebpg	7.28576e-30	1.17647	0.429	0.232	1.52564e-25	Kupffer
Dlc1	8.71427e-30	0.618959	0.916	0.825	1.82477e-25	Kupffer
Cbfb	1.08827e-29	1.41362	0.372	0.167	2.27883e-25	Kupffer
Clasp2	1.09505e-29	0.839224	0.722	0.522	2.29303e-25	Kupffer
Abl2	1.32539e-29	1.00021	0.51	0.347	2.77537e-25	Kupffer
Tbc1d14	1.97059e-29	1.43591	0.352	0.159	4.12642e-25	Kupffer
Eif2ak2	2.11659e-29	1.34385	0.386	0.185	4.43215e-25	Kupffer
Cep128	3.10009e-29	1.60236	0.327	0.132	6.49159e-25	Kupffer
Wwp1	6.52712e-29	0.690106	0.815	0.746	1.36678e-24	Kupffer
Litaf	6.84661e-29	1.19618	0.465	0.255	1.43368e-24	Kupffer
Cop1	9.18872e-29	0.810098	0.691	0.525	1.92412e-24	Kupffer
Phf21a	9.28507e-29	0.770317	0.779	0.604	1.94429e-24	Kupffer
Nsf	1.05131e-28	1.17135	0.463	0.248	2.20145e-24	Kupffer
Nipa2	1.46077e-28	1.13946	0.481	0.252	3.05885e-24	Kupffer
Tent2	4.15736e-28	0.786315	0.63	0.487	8.70551e-24	Kupffer
Baz1a	5.87319e-28	1.04483	0.535	0.307	1.22985e-23	Kupffer
Abcc4	6.03015e-28	1.41476	0.368	0.151	1.26271e-23	Kupffer
Nfkb1	8.41635e-28	0.882767	0.634	0.454	1.76238e-23	Kupffer
Gna13	1.00548e-27	1.39012	0.336	0.153	2.10547e-23	Kupffer
Tank	1.53013e-27	1.06814	0.479	0.288	3.2041e-23	Kupffer
Pola1	1.5563e-27	1.11651	0.533	0.3	3.2589e-23	Kupffer
Relch	1.96457e-27	0.790111	0.691	0.517	4.1138e-23	Kupffer
Oma1	4.33997e-27	1.30953	0.357	0.183	9.08789e-23	Kupffer
Grk5	4.77672e-27	1.14497	0.348	0.137	1.00025e-22	Kupffer
Rnf145	4.80976e-27	1.50413	0.309	0.13	1.00716e-22	Kupffer
Chmp4b	5.57608e-27	1.47377	0.309	0.129	1.16763e-22	Kupffer
Tln1	6.05492e-27	0.960519	0.544	0.347	1.2679e-22	Kupffer
Dnajc7	8.00534e-27	0.865525	0.576	0.389	1.67632e-22	Kupffer
Washc2	8.59025e-27	0.953459	0.542	0.345	1.7988e-22	Kupffer
Snx6	1.49302e-26	1.06063	0.438	0.265	3.12638e-22	Kupffer
Slc3a2	1.53843e-26	1.52371	0.251	0.105	3.22148e-22	Kupffer
Zup1	2.1072e-26	0.796592	0.573	0.436	4.41248e-22	Kupffer
Txndc16	2.16512e-26	1.66038	0.275	0.109	4.53376e-22	Kupffer
Atg7	2.25906e-26	0.991469	0.526	0.341	4.73047e-22	Kupffer
Zfyve16	3.48504e-26	1.57094	0.298	0.112	7.29767e-22	Kupffer
Stx7	4.33636e-26	1.24104	0.377	0.187	9.08034e-22	Kupffer
Fez2	4.67309e-26	1.73212	0.253	0.079	9.78546e-22	Kupffer
Nipbl	5.91188e-26	0.589715	0.883	0.773	1.23795e-21	Kupffer
Abcc3	8.01943e-26	0.916088	0.578	0.411	1.67927e-21	Kupffer
Arid1a	1.07284e-25	0.805323	0.686	0.464	2.24652e-21	Kupffer
Agps	1.15616e-25	1.08043	0.431	0.255	2.42101e-21	Kupffer
Ptpra	1.66872e-25	0.988574	0.512	0.313	3.49431e-21	Kupffer
Tep1	2.05078e-25	1.39085	0.327	0.144	4.29433e-21	Kupffer
Impact	2.25241e-25	1.30753	0.345	0.17	4.71655e-21	Kupffer
Snx30	2.67203e-25	1.05848	0.476	0.291	5.59524e-21	Kupffer
Dennd1b	3.06673e-25	0.705285	0.752	0.598	6.42174e-21	Kupffer
Sptlc2	4.36293e-25	1.02857	0.519	0.302	9.13597e-21	Kupffer
Sipa1l1	5.28077e-25	0.798106	0.589	0.45	1.10579e-20	Kupffer
Myl12b	5.47971e-25	1.25808	0.381	0.178	1.14745e-20	Kupffer
Smad7	6.31154e-25	1.201	0.395	0.224	1.32164e-20	Kupffer
Enox2	9.455e-25	0.746916	0.77	0.616	1.97988e-20	Kupffer
Swap70	1.89569e-24	1.3437	0.343	0.144	3.96957e-20	Kupffer
Specc1l	1.97201e-24	1.01427	0.463	0.291	4.12939e-20	Kupffer
Trafd1	2.35878e-24	1.16548	0.393	0.204	4.93929e-20	Kupffer
Gapvd1	2.52884e-24	0.757648	0.691	0.514	5.29539e-20	Kupffer
Aig1	3.21971e-24	0.920096	0.6	0.413	6.74208e-20	Kupffer
Ocrl	3.7044e-24	1.31506	0.35	0.155	7.75701e-20	Kupffer
Zc3h7a	4.68869e-24	0.825024	0.605	0.425	9.81811e-20	Kupffer
Birc3	5.36003e-24	1.12579	0.384	0.227	1.12239e-19	Kupffer
Hmbox1	5.46441e-24	0.871188	0.573	0.397	1.14425e-19	Kupffer
Ctnna1	7.0257e-24	0.646246	0.727	0.62	1.47118e-19	Kupffer
Lcorl	9.85681e-24	0.796431	0.67	0.469	2.06402e-19	Kupffer
Sh2b3	1.08724e-23	1.50071	0.264	0.104	2.27669e-19	Kupffer
Tfeb	1.2125e-23	1.30494	0.327	0.156	2.53898e-19	Kupffer
Hipk2	1.65307e-23	0.696964	0.792	0.638	3.46154e-19	Kupffer
Ctsd	2.10056e-23	1.40357	0.273	0.125	4.39857e-19	Kupffer
Parp11	2.47593e-23	1.38614	0.3	0.135	5.1846e-19	Kupffer
Actb	2.53003e-23	1.08552	0.472	0.284	5.29788e-19	Kupffer
Myh9	2.69127e-23	0.859034	0.535	0.383	5.63553e-19	Kupffer
Eif2ak4	3.18564e-23	1.0301	0.431	0.262	6.67074e-19	Kupffer
Jak2	3.33907e-23	1.2666	0.372	0.17	6.99201e-19	Kupffer
Cdk19	4.1251e-23	0.968588	0.506	0.318	8.63795e-19	Kupffer
Zc3hav1	4.32642e-23	0.967667	0.447	0.288	9.05952e-19	Kupffer
Camta1	5.98975e-23	1.08296	0.445	0.255	1.25425e-18	Kupffer
Fam234a	6.11462e-23	1.11717	0.415	0.214	1.2804e-18	Kupffer
Cyth3	8.76475e-23	1.61038	0.257	0.092	1.83534e-18	Kupffer
Kdm7a	9.42096e-23	0.840922	0.576	0.39	1.97275e-18	Kupffer
Pnpla7	1.06404e-22	0.752009	0.673	0.526	2.2281e-18	Kupffer
Zc2hc1a	1.12293e-22	1.38533	0.305	0.141	2.35141e-18	Kupffer
Bmp2k	1.48725e-22	1.00618	0.42	0.266	3.11429e-18	Kupffer
Snx29	1.86098e-22	0.711922	0.72	0.587	3.89688e-18	Kupffer
Pepd	2.04499e-22	0.970489	0.393	0.25	4.28221e-18	Kupffer
Tnrc18	2.5924e-22	0.827828	0.571	0.395	5.42849e-18	Kupffer
Rps6ka5	3.63268e-22	1.12493	0.415	0.229	7.60684e-18	Kupffer
Vav2	3.67541e-22	0.853372	0.449	0.325	7.6963e-18	Kupffer
Tns3	3.71786e-22	0.864086	0.535	0.362	7.7852e-18	Kupffer
Asxl1	3.79042e-22	0.741131	0.668	0.488	7.93715e-18	Kupffer
Rab10	4.99433e-22	0.637054	0.679	0.58	1.04581e-17	Kupffer
Luzp1	6.61649e-22	0.953124	0.488	0.33	1.38549e-17	Kupffer
Pard3b	6.68762e-22	0.799041	0.659	0.473	1.40039e-17	Kupffer
Khdrbs1	7.38419e-22	0.913288	0.499	0.309	1.54625e-17	Kupffer
Cep112	8.06969e-22	1.51015	0.275	0.105	1.68979e-17	Kupffer
Rigi	9.91394e-22	1.22104	0.321	0.168	2.07598e-17	Kupffer
Wdr44	1.08546e-21	1.20349	0.37	0.18	2.27296e-17	Kupffer
Ccm2	1.12669e-21	1.32372	0.312	0.143	2.35929e-17	Kupffer
Git2	1.57152e-21	0.944345	0.463	0.293	3.29076e-17	Kupffer
Herc2	1.68833e-21	0.727843	0.675	0.529	3.53536e-17	Kupffer
Pde8a	2.1801e-21	0.749155	0.65	0.51	4.56514e-17	Kupffer
Agpat5	2.72968e-21	1.28041	0.287	0.113	5.71595e-17	Kupffer
Cltc	3.13628e-21	0.846001	0.555	0.382	6.56738e-17	Kupffer
Pacs2	3.78045e-21	1.19779	0.343	0.17	7.91626e-17	Kupffer
Smad6	5.12179e-21	1.41484	0.3	0.131	1.0725e-16	Kupffer
Htt	6.36719e-21	0.944753	0.447	0.276	1.33329e-16	Kupffer
Snx2	7.34167e-21	0.872602	0.506	0.342	1.53735e-16	Kupffer
Ptbp3	7.65308e-21	0.635101	0.783	0.634	1.60255e-16	Kupffer
Ptk2b	7.72597e-21	0.865084	0.56	0.37	1.61782e-16	Kupffer
Pik3r1	8.06019e-21	0.601394	0.801	0.703	1.6878e-16	Kupffer
Etnk1	1.1946e-20	0.978843	0.406	0.263	2.50149e-16	Kupffer
Stx8	1.4193e-20	0.747568	0.652	0.484	2.972e-16	Kupffer
Slc49a4	1.7704e-20	0.891082	0.512	0.342	3.70723e-16	Kupffer
Dock1	2.12042e-20	0.640256	0.754	0.599	4.44016e-16	Kupffer
Atg10	2.21377e-20	0.788488	0.632	0.444	4.63563e-16	Kupffer
Irak4	2.23085e-20	1.33803	0.291	0.13	4.6714e-16	Kupffer
Mknk1	2.49247e-20	1.24051	0.298	0.146	5.21924e-16	Kupffer
Snx18	3.34778e-20	1.21692	0.305	0.15	7.01026e-16	Kupffer
P2rx4	3.82431e-20	1.14256	0.352	0.185	8.00811e-16	Kupffer
Kif13a	4.24622e-20	0.821173	0.567	0.388	8.89159e-16	Kupffer
Cdk5rap2	6.40426e-20	1.20004	0.343	0.166	1.34105e-15	Kupffer
Mtmr3	8.46076e-20	0.692784	0.641	0.507	1.77168e-15	Kupffer
Stk3	1.39324e-19	0.697694	0.698	0.498	2.91744e-15	Kupffer
Aebp2	1.9068e-19	0.939554	0.418	0.269	3.99284e-15	Kupffer
Bicra	2.2519e-19	0.949969	0.458	0.279	4.71548e-15	Kupffer
Kif3b	2.35182e-19	1.36249	0.275	0.12	4.92472e-15	Kupffer
Zdhhc20	2.79111e-19	1.03817	0.397	0.226	5.84459e-15	Kupffer
Osbpl11	2.91593e-19	0.918002	0.442	0.286	6.10595e-15	Kupffer
Rsrc1	3.97704e-19	0.616086	0.765	0.646	8.32792e-15	Kupffer
Abl1	4.11256e-19	0.771129	0.571	0.412	8.61171e-15	Kupffer
Arpc5	4.35697e-19	1.20927	0.318	0.147	9.12349e-15	Kupffer
Slc6a6	5.06422e-19	0.704344	0.625	0.48	1.06045e-14	Kupffer
Lysmd4	6.85957e-19	1.02774	0.381	0.22	1.43639e-14	Kupffer
Hycc1	7.82366e-19	0.962377	0.402	0.263	1.63828e-14	Kupffer
Pcm1	7.88012e-19	0.739203	0.607	0.436	1.6501e-14	Kupffer
Ifnar1	8.7141e-19	1.09464	0.28	0.16	1.82473e-14	Kupffer
Cyth1	1.00718e-18	0.621388	0.727	0.61	2.10904e-14	Kupffer
Snx25	1.051e-18	0.880754	0.447	0.3	2.20079e-14	Kupffer
Traf3	1.15244e-18	1.25222	0.302	0.15	2.4132e-14	Kupffer
Rtn3	1.23372e-18	0.648744	0.646	0.531	2.58341e-14	Kupffer
Tor1aip1	1.24429e-18	0.78657	0.551	0.397	2.60554e-14	Kupffer
Sec24b	2.43955e-18	0.87902	0.454	0.3	5.10841e-14	Kupffer
Mark2	3.25861e-18	0.832611	0.51	0.327	6.82354e-14	Kupffer
E2f3	4.52781e-18	1.15489	0.343	0.177	9.48124e-14	Kupffer
Mtmr2	5.16199e-18	1.0558	0.35	0.195	1.08092e-13	Kupffer
Ston2	7.03424e-18	0.985263	0.433	0.249	1.47297e-13	Kupffer
Serinc3	8.43725e-18	0.784296	0.506	0.355	1.76676e-13	Kupffer
Ep300	9.90458e-18	0.723097	0.578	0.428	2.07402e-13	Kupffer
Pip4p1	1.23491e-17	1.11388	0.316	0.167	2.58589e-13	Kupffer
Sh3bgrl	1.54562e-17	0.708702	0.582	0.482	3.23653e-13	Kupffer
Map3k1	1.63823e-17	0.818948	0.465	0.312	3.43045e-13	Kupffer
Mafb	1.98323e-17	0.757016	0.582	0.39	4.15287e-13	Kupffer
Tmem165	2.07952e-17	1.28693	0.269	0.115	4.35452e-13	Kupffer
Ap2a2	2.09572e-17	0.912549	0.449	0.272	4.38843e-13	Kupffer
Eps15	2.13166e-17	0.818335	0.512	0.34	4.46371e-13	Kupffer
Dcp2	2.14801e-17	1.20989	0.273	0.134	4.49793e-13	Kupffer
Ccdc93	2.21442e-17	1.10434	0.314	0.17	4.637e-13	Kupffer
Pon2	2.51132e-17	1.18235	0.305	0.149	5.2587e-13	Kupffer
Fbxo42	2.77157e-17	0.935268	0.402	0.249	5.80368e-13	Kupffer
Tcf20	3.43107e-17	0.653891	0.691	0.537	7.18467e-13	Kupffer
Exoc5	3.49983e-17	0.952205	0.409	0.249	7.32864e-13	Kupffer
Cplane1	4.43432e-17	1.34056	0.262	0.118	9.28546e-13	Kupffer
Slc4a7	4.73678e-17	0.986499	0.388	0.227	9.91882e-13	Kupffer
Agap1	4.86364e-17	0.671815	0.578	0.454	1.01845e-12	Kupffer
Rac1	8.4229e-17	0.900745	0.429	0.262	1.76375e-12	Kupffer
Arap1	1.22306e-16	1.05933	0.325	0.174	2.5611e-12	Kupffer
Dpy19l1	2.1593e-16	1.02123	0.348	0.204	4.52157e-12	Kupffer
Bin3	2.72518e-16	1.19919	0.282	0.137	5.70653e-12	Kupffer
Wdr41	3.14924e-16	1.19773	0.289	0.135	6.59451e-12	Kupffer
Gns	3.15859e-16	0.586579	0.729	0.587	6.61409e-12	Kupffer
Lamp1	3.78901e-16	0.66206	0.623	0.468	7.93419e-12	Kupffer
Pum2	8.40008e-16	0.607784	0.6	0.496	1.75898e-11	Kupffer
Btbd1	8.54073e-16	0.825683	0.458	0.302	1.78843e-11	Kupffer
Tra2a	9.59642e-16	0.649466	0.616	0.48	2.00949e-11	Kupffer
Fkbp15	1.15173e-15	0.721114	0.472	0.35	2.41172e-11	Kupffer
Ncoa4	1.38261e-15	0.999417	0.363	0.221	2.89518e-11	Kupffer
Vps35l	1.71618e-15	0.885844	0.411	0.247	3.59368e-11	Kupffer
Fbxl5	1.7809e-15	1.04909	0.314	0.174	3.7292e-11	Kupffer
Phip	2.11448e-15	0.694883	0.614	0.453	4.42772e-11	Kupffer
Ccnd3	2.12007e-15	0.745992	0.546	0.395	4.43943e-11	Kupffer
Fam120a	2.2606e-15	0.640158	0.646	0.498	4.73369e-11	Kupffer
Eif5b	2.30245e-15	0.593866	0.458	0.386	4.82134e-11	Kupffer
Tspan14	3.74225e-15	1.03448	0.309	0.188	7.83628e-11	Kupffer
Map4k4	3.92564e-15	0.893796	0.262	0.122	8.22028e-11	Kupffer
Babam2	7.11431e-15	0.595096	0.643	0.55	1.48974e-10	Kupffer
Stk24	7.39839e-15	0.708123	0.46	0.343	1.54922e-10	Kupffer
Tbc1d4	8.51303e-15	1.21738	0.255	0.137	1.78263e-10	Kupffer
Tacc1	1.43866e-14	0.717788	0.51	0.328	3.01256e-10	Kupffer
Mfhas1	1.44485e-14	0.819886	0.483	0.325	3.02551e-10	Kupffer
Inf2	1.46532e-14	0.993251	0.3	0.176	3.06839e-10	Kupffer
Heg1	1.47028e-14	0.948399	0.345	0.183	3.07877e-10	Kupffer
Adar	1.66265e-14	1.01877	0.325	0.171	3.48159e-10	Kupffer
Lims1	1.8836e-14	0.842567	0.445	0.27	3.94426e-10	Kupffer
Taok1	2.55477e-14	0.605201	0.643	0.49	5.34968e-10	Kupffer
Ptk2	2.64429e-14	0.636603	0.585	0.444	5.53714e-10	Kupffer
Senp2	2.69522e-14	0.817207	0.363	0.244	5.64379e-10	Kupffer
Tdrd7	2.80432e-14	0.954573	0.325	0.199	5.87224e-10	Kupffer
Ifih1	2.84808e-14	0.841074	0.363	0.261	5.96389e-10	Kupffer
Fnbp4	3.41272e-14	0.592072	0.56	0.453	7.14623e-10	Kupffer
Ppp1r21	3.93227e-14	0.954511	0.341	0.199	8.23417e-10	Kupffer
Nck1	4.19681e-14	0.720338	0.501	0.363	8.78812e-10	Kupffer
Strn	4.46085e-14	0.803808	0.37	0.257	9.34102e-10	Kupffer
Marchf3	4.74404e-14	1.00522	0.35	0.194	9.93403e-10	Kupffer
Ankrd12	5.25306e-14	0.662547	0.6	0.454	1.09999e-09	Kupffer
Stat6	5.45323e-14	1.06961	0.296	0.15	1.14191e-09	Kupffer
Rras2	5.65349e-14	0.847641	0.415	0.254	1.18384e-09	Kupffer
Atp6v1a	5.87533e-14	0.897922	0.345	0.223	1.23029e-09	Kupffer
Phtf2	8.2356e-14	0.972917	0.341	0.21	1.72453e-09	Kupffer
Ndst1	9.66779e-14	0.704926	0.512	0.356	2.02444e-09	Kupffer
Hexb	1.2538e-13	0.912062	0.282	0.177	2.62546e-09	Kupffer
Arl5a	1.30848e-13	0.743655	0.499	0.359	2.73995e-09	Kupffer
Fbxw4	1.31704e-13	0.869279	0.391	0.254	2.75787e-09	Kupffer
Rnf115	1.47035e-13	0.734287	0.438	0.307	3.07892e-09	Kupffer
Mapk9	1.55264e-13	0.854078	0.361	0.233	3.25123e-09	Kupffer
Galk2	1.61967e-13	0.842346	0.386	0.254	3.39159e-09	Kupffer
Ap2b1	1.67568e-13	0.736573	0.454	0.316	3.50887e-09	Kupffer
Socs5	1.9278e-13	1.0483	0.293	0.16	4.03682e-09	Kupffer
Rragc	2.01518e-13	1.06831	0.275	0.147	4.21979e-09	Kupffer
Eml4	2.20052e-13	0.720506	0.506	0.37	4.6079e-09	Kupffer
Ube2n	2.21122e-13	0.941692	0.323	0.188	4.6303e-09	Kupffer
Slx4ip	2.70258e-13	0.860546	0.302	0.21	5.6592e-09	Kupffer
Trim26	3.66216e-13	0.775982	0.442	0.291	7.66856e-09	Kupffer
Zfp516	4.72957e-13	0.905527	0.325	0.206	9.90371e-09	Kupffer
Clock	5.02415e-13	0.671984	0.465	0.358	1.05206e-08	Kupffer
Hs2st1	6.46116e-13	0.666012	0.483	0.382	1.35297e-08	Kupffer
Zrsr2	7.1907e-13	1.00076	0.305	0.165	1.50573e-08	Kupffer
Cd36	7.20337e-13	0.932422	0.379	0.266	1.50839e-08	Kupffer
Pak2	7.50734e-13	0.638286	0.544	0.374	1.57204e-08	Kupffer
Irf1	7.77492e-13	1.00497	0.269	0.159	1.62807e-08	Kupffer
Septin7	7.99459e-13	0.608453	0.506	0.33	1.67407e-08	Kupffer
Supt3	1.1807e-12	0.683136	0.497	0.381	2.47239e-08	Kupffer
Mcph1	1.51771e-12	0.983743	0.312	0.184	3.17808e-08	Kupffer
Sppl2a	1.93117e-12	0.623402	0.587	0.433	4.04387e-08	Kupffer
Mcl1	2.19681e-12	0.671476	0.44	0.324	4.60013e-08	Kupffer
Snta1	2.80328e-12	1.02631	0.262	0.145	5.87008e-08	Kupffer
Tgfbr2	2.86387e-12	0.725358	0.499	0.354	5.99694e-08	Kupffer
Dync1h1	3.06758e-12	0.702204	0.422	0.305	6.42351e-08	Kupffer
Helz2	3.07491e-12	0.940416	0.3	0.173	6.43887e-08	Kupffer
Adipor1	3.08048e-12	0.852175	0.352	0.212	6.45052e-08	Kupffer
Gnas	3.74164e-12	0.66853	0.512	0.356	7.835e-08	Kupffer
Exoc2	3.7885e-12	0.664404	0.503	0.366	7.93312e-08	Kupffer
Tmem87b	4.18927e-12	0.702527	0.433	0.313	8.77234e-08	Kupffer
Aagab	4.2974e-12	0.838266	0.352	0.217	8.99876e-08	Kupffer
Nfatc1	4.79618e-12	1.02017	0.264	0.144	1.00432e-07	Kupffer
Dcp1b	4.82054e-12	1.04839	0.271	0.143	1.00942e-07	Kupffer
Mast4	4.89821e-12	0.585337	0.573	0.469	1.02569e-07	Kupffer
Laptm4a	5.90749e-12	0.699527	0.42	0.307	1.23703e-07	Kupffer
Crk	6.39907e-12	0.70458	0.449	0.309	1.33997e-07	Kupffer
Clta	6.40487e-12	0.91365	0.318	0.18	1.34118e-07	Kupffer
Pfkfb3	6.76193e-12	0.950549	0.316	0.177	1.41595e-07	Kupffer
Parp9	7.57308e-12	0.7066	0.427	0.305	1.5858e-07	Kupffer
Ripk1	8.0129e-12	0.724188	0.442	0.287	1.6779e-07	Kupffer
H2-K1	8.66561e-12	0.643245	0.528	0.407	1.81458e-07	Kupffer
Pxn	9.27472e-12	0.80785	0.334	0.224	1.94213e-07	Kupffer
Smad1	1.21266e-11	0.776225	0.4	0.266	2.5393e-07	Kupffer
Ywhaz	1.22219e-11	0.743204	0.415	0.283	2.55926e-07	Kupffer
Mbd2	1.28792e-11	0.757376	0.411	0.275	2.6969e-07	Kupffer
Vps8	1.43329e-11	0.847574	0.35	0.209	3.00131e-07	Kupffer
Eif2ak3	1.45782e-11	0.86257	0.341	0.199	3.05267e-07	Kupffer
Zfp608	1.52074e-11	0.700322	0.503	0.363	3.18442e-07	Kupffer
Bmpr2	2.14181e-11	0.63758	0.535	0.394	4.48496e-07	Kupffer
Tbc1d8	2.23876e-11	0.673919	0.512	0.385	4.68796e-07	Kupffer
Braf	2.43655e-11	0.644851	0.519	0.39	5.10213e-07	Kupffer
Gpatch2l	2.59413e-11	0.806976	0.255	0.179	5.43211e-07	Kupffer
Fut8	2.91756e-11	0.736064	0.436	0.309	6.10938e-07	Kupffer
Phf20	3.53622e-11	0.714964	0.404	0.289	7.40484e-07	Kupffer
Notch2	3.58236e-11	0.588956	0.549	0.44	7.50146e-07	Kupffer
Dusp3	4.45031e-11	0.968036	0.278	0.151	9.31895e-07	Kupffer
H2-D1	5.19613e-11	0.728762	0.395	0.285	1.08807e-06	Kupffer
Wdpcp	5.59857e-11	1.02618	0.269	0.152	1.17234e-06	Kupffer
Armh3	5.80823e-11	0.628208	0.515	0.361	1.21624e-06	Kupffer
Grn	6.2024e-11	0.806079	0.354	0.216	1.29878e-06	Kupffer
Bcl9	6.28161e-11	0.826774	0.352	0.218	1.31537e-06	Kupffer
Wdr70	7.07259e-11	0.744848	0.404	0.262	1.481e-06	Kupffer
Ywhab	9.01319e-11	0.96801	0.266	0.153	1.88736e-06	Kupffer
Azi2	1.30303e-10	0.676803	0.413	0.295	2.72856e-06	Kupffer
Fbxw7	1.41155e-10	0.664556	0.442	0.332	2.95579e-06	Kupffer
Setx	1.52044e-10	0.668343	0.413	0.307	3.1838e-06	Kupffer
Znrf2	1.84349e-10	0.76088	0.388	0.247	3.86028e-06	Kupffer
Ralgapb	1.96268e-10	0.695938	0.424	0.3	4.10986e-06	Kupffer
Slc38a9	1.97355e-10	0.658748	0.467	0.339	4.13262e-06	Kupffer
Rnf121	2.40275e-10	0.857316	0.284	0.181	5.03136e-06	Kupffer
Cep290	2.40402e-10	0.957509	0.271	0.15	5.03401e-06	Kupffer
Lmbrd1	2.80569e-10	0.584018	0.533	0.405	5.87511e-06	Kupffer
Ipo9	3.04854e-10	0.950333	0.264	0.148	6.38365e-06	Kupffer
Ube2q2	4.62802e-10	0.650827	0.397	0.3	9.69108e-06	Kupffer
Rnf141	4.67498e-10	0.762405	0.354	0.23	9.78941e-06	Kupffer
Eif2s1	5.5885e-10	0.748047	0.327	0.221	1.17023e-05	Kupffer
Snx12	8.13327e-10	0.858424	0.309	0.183	1.70311e-05	Kupffer
Nceh1	1.17714e-09	0.627667	0.494	0.36	2.46492e-05	Kupffer
Gmfb	1.76211e-09	0.857038	0.28	0.165	3.68987e-05	Kupffer
Tom1	1.99163e-09	0.79472	0.28	0.185	4.17048e-05	Kupffer
Add3	2.01844e-09	0.903418	0.296	0.175	4.2266e-05	Kupffer
Ybx1	2.65006e-09	0.650895	0.413	0.274	5.54922e-05	Kupffer
Xpo1	2.98764e-09	0.655561	0.381	0.285	6.25612e-05	Kupffer
Nampt	3.26763e-09	0.593086	0.501	0.364	6.84242e-05	Kupffer
Trrap	4.22834e-09	0.665636	0.361	0.26	8.85415e-05	Kupffer
Bbs9	5.2046e-09	0.752829	0.298	0.228	0.000108984	Kupffer
Gtf2ird1	5.23004e-09	0.822923	0.291	0.194	0.000109517	Kupffer
Dnajc5	9.02175e-09	0.625111	0.427	0.312	0.000188915	Kupffer
Atp6v0d1	1.05893e-08	0.767058	0.318	0.211	0.000221739	Kupffer
Wsb1	1.24646e-08	0.590043	0.467	0.338	0.000261009	Kupffer
Cryzl1	1.27263e-08	0.845264	0.275	0.164	0.000266488	Kupffer
Mdfic	1.31779e-08	0.669451	0.406	0.287	0.000275946	Kupffer
Galnt1	1.32405e-08	0.619671	0.339	0.261	0.000277256	Kupffer
Atp2c1	1.50972e-08	0.60676	0.445	0.31	0.000316135	Kupffer
Brwd3	1.52175e-08	0.690593	0.359	0.235	0.000318654	Kupffer
Exoc1	1.53001e-08	0.880624	0.251	0.144	0.000320383	Kupffer
Vta1	1.87632e-08	0.719041	0.318	0.219	0.0003929	Kupffer
Zfp384	2.26206e-08	0.663308	0.323	0.228	0.000473675	Kupffer
Akr1a1	2.28952e-08	0.700679	0.341	0.227	0.000479426	Kupffer
Parp12	2.30224e-08	0.832185	0.262	0.151	0.000482089	Kupffer
Senp1	2.38163e-08	0.807388	0.284	0.175	0.000498712	Kupffer
Fbxl4	2.40949e-08	0.720821	0.341	0.225	0.000504546	Kupffer
Ski	3.33803e-08	0.62858	0.42	0.301	0.000698983	Kupffer
Ywhag	4.1918e-08	0.669634	0.361	0.245	0.000877762	Kupffer
Axin1	5.08651e-08	0.809991	0.257	0.162	0.00106512	Kupffer
Stxbp5	5.60539e-08	0.626721	0.343	0.261	0.00117377	Kupffer
Ezh1	6.3014e-08	0.754036	0.298	0.191	0.00131951	Kupffer
Vac14	9.00005e-08	0.750464	0.293	0.185	0.00188461	Kupffer
Tceanc2	1.01291e-07	0.792744	0.26	0.164	0.00212103	Kupffer
Snx1	1.03859e-07	0.731844	0.287	0.193	0.0021748	Kupffer
Ap3d1	1.14265e-07	0.777693	0.273	0.166	0.0023927	Kupffer
Calm1	2.70403e-07	0.750782	0.287	0.192	0.00566224	Kupffer
Rala	3.98668e-07	0.74849	0.275	0.173	0.0083481	Kupffer
Pphln1	4.3118e-07	0.675841	0.307	0.211	0.0090289	Kupffer
Rbm41	4.4146e-07	0.803842	0.251	0.157	0.00924416	Kupffer
Casc3	5.24828e-07	0.593407	0.372	0.266	0.0109899	Kupffer
Polr2a	5.57894e-07	0.609759	0.381	0.278	0.0116823	Kupffer
Snx3	8.24177e-07	0.684253	0.296	0.206	0.0172583	Kupffer
Suco	9.80123e-07	0.63186	0.33	0.224	0.0205238	Kupffer
Ap1b1	1.15128e-06	0.685279	0.309	0.207	0.0241077	Kupffer
Ube2f	1.25676e-06	0.586103	0.375	0.264	0.0263166	Kupffer
Appl2	1.34656e-06	0.647342	0.289	0.203	0.0281969	Kupffer
Stam2	1.39354e-06	0.614028	0.348	0.258	0.0291808	Kupffer
Lats2	1.5894e-06	0.647761	0.28	0.198	0.0332819	Kupffer
U2af2	2.12459e-06	0.649582	0.264	0.185	0.0444889	Kupffer
Akap7	2.15179e-06	0.703693	0.298	0.206	0.0450584	Kupffer
Cep295	2.1866e-06	0.666293	0.298	0.199	0.0457874	Kupffer
Stab2	1.74659e-89	3.58079	0.978	0.199	3.65736e-85	MP
Rasal2	1.44976e-87	3.0511	0.967	0.335	3.03579e-83	MP
Lrmda	8.8499e-85	3.39684	1	0.219	1.85317e-80	MP
Ptprb	1.0995e-84	3.38943	0.989	0.203	2.30236e-80	MP
Fbxl7	4.28365e-84	3.82206	0.967	0.11	8.96996e-80	MP
Maml2	2.62094e-81	3.45486	0.989	0.147	5.48826e-77	MP
Sema6a	3.96723e-81	3.74986	0.933	0.104	8.30738e-77	MP
Meis2	4.01303e-80	3.52478	0.967	0.158	8.40329e-76	MP
Plekhg1	5.81494e-78	3.83041	0.911	0.089	1.21765e-73	MP
Ptprc	5.89077e-77	3.80837	0.856	0.062	1.23353e-72	MP
Dock2	1.5472e-76	3.65901	0.856	0.062	3.23984e-72	MP
Adgrl4	4.07856e-76	3.66259	0.911	0.094	8.5405e-72	MP
Mrc1	3.92335e-75	3.34477	0.967	0.161	8.2155e-71	MP
Tmcc3	1.76078e-74	3.45848	0.944	0.182	3.68707e-70	MP
Prkch	2.31466e-73	3.66024	0.889	0.094	4.84689e-69	MP
Vav3	8.03474e-73	4.05736	0.833	0.075	1.68248e-68	MP
Prkcb	1.7762e-72	3.91928	0.822	0.061	3.71937e-68	MP
Dock10	5.47028e-72	3.69112	0.844	0.069	1.14548e-67	MP
F8	1.15854e-71	3.22209	0.933	0.217	2.42597e-67	MP
Ldb2	4.28868e-71	3.20659	0.944	0.135	8.98051e-67	MP
Itga9	2.71657e-70	3.41619	0.922	0.126	5.68851e-66	MP
Rgl1	9.49363e-70	3.54561	0.911	0.127	1.98797e-65	MP
Hdac9	1.50513e-69	3.77824	0.833	0.075	3.15174e-65	MP
Adgrf5	1.99047e-69	3.61969	0.878	0.106	4.16804e-65	MP
Macf1	5.90077e-69	1.71821	1	0.868	1.23562e-64	MP
Fmnl2	2.86852e-68	2.83833	0.989	0.311	6.00669e-64	MP
Auts2	1.69436e-67	3.122	0.956	0.166	3.548e-63	MP
Fyn	1.37248e-66	3.80454	0.822	0.091	2.87398e-62	MP
Cyyr1	3.02362e-66	3.71314	0.822	0.076	6.33146e-62	MP
Hecw2	3.08879e-65	3.58941	0.833	0.084	6.46793e-61	MP
Ikzf1	3.03658e-64	3.99137	0.711	0.042	6.35861e-60	MP
Zeb2	5.33188e-64	3.06476	0.944	0.193	1.1165e-59	MP
Plcb4	3.61953e-63	3.50033	0.822	0.086	7.57929e-59	MP
Inpp4b	3.81159e-63	4.21599	0.778	0.072	7.98147e-59	MP
Clec4g	4.63297e-63	3.54128	0.833	0.108	9.70144e-59	MP
Slc9a9	4.88771e-63	3.35413	0.878	0.113	1.02349e-58	MP
Maf	6.07491e-63	2.67345	0.8	0.295	1.27209e-58	MP
Rapgef5	8.96369e-63	2.96527	0.933	0.172	1.877e-58	MP
Msr1	4.37392e-62	3.67187	0.811	0.103	9.15899e-58	MP
Dse	6.04247e-62	3.67794	0.811	0.105	1.26529e-57	MP
Fli1	2.15181e-61	3.54975	0.822	0.095	4.50589e-57	MP
Arhgap31	6.78422e-61	3.57847	0.811	0.092	1.42061e-56	MP
Bmp6	3.28122e-60	3.73761	0.756	0.067	6.87088e-56	MP
Epb41l2	3.67299e-60	3.30571	0.856	0.131	7.69124e-56	MP
Akt3	5.35024e-60	3.24688	0.844	0.104	1.12034e-55	MP
Mef2c	5.64217e-60	3.88507	0.756	0.073	1.18147e-55	MP
Ankrd44	6.23714e-60	3.02486	0.9	0.201	1.30606e-55	MP
Kdr	1.4596e-59	3.45723	0.822	0.118	3.0564e-55	MP
Runx1	1.91088e-59	3.63102	0.711	0.051	4.00139e-55	MP
Ptprm	3.92292e-59	2.87723	0.922	0.27	8.2146e-55	MP
Stox2	9.4262e-59	3.62666	0.767	0.074	1.97385e-54	MP
Ets1	2.53926e-58	3.15547	0.878	0.157	5.31721e-54	MP
Marchf1	3.42841e-58	3.85633	0.711	0.054	7.17908e-54	MP
Sp100	6.26628e-58	3.45644	0.8	0.098	1.31216e-53	MP
Hmcn1	4.6574e-57	3.54376	0.8	0.1	9.75259e-53	MP
Gab2	6.56103e-57	3.10576	0.856	0.122	1.37388e-52	MP
Prkg1	2.03639e-56	2.31067	0.933	0.173	4.26421e-52	MP
Rasgrp3	7.49567e-56	3.80529	0.711	0.061	1.56959e-51	MP
Cemip2	5.35003e-55	3.33571	0.8	0.137	1.1203e-50	MP
Lyn	7.68629e-55	2.30903	0.911	0.421	1.60951e-50	MP
Cd38	8.48225e-55	3.5697	0.744	0.078	1.77618e-50	MP
Calcrl	1.10122e-54	3.08031	0.844	0.131	2.30595e-50	MP
Mylip	3.03227e-54	3.68949	0.722	0.075	6.34957e-50	MP
Plxnc1	3.25605e-54	3.28161	0.811	0.119	6.81816e-50	MP
Jak1	3.96772e-54	1.82772	0.9	0.607	8.3084e-50	MP
Dab2	1.03343e-53	3.57539	0.744	0.085	2.16399e-49	MP
Rcsd1	2.06759e-53	3.91963	0.667	0.059	4.32952e-49	MP
Cd55	3.66956e-53	3.61159	0.722	0.075	7.68406e-49	MP
St6galnac3	7.77533e-53	3.09049	0.856	0.151	1.62815e-48	MP
Eng	4.99426e-52	3.0821	0.811	0.132	1.0458e-47	MP
Pip4k2a	5.03383e-52	3.12236	0.8	0.111	1.05408e-47	MP
Slc8a1	5.57267e-52	3.49251	0.722	0.08	1.16692e-47	MP
Arhgap45	6.42955e-52	4.13226	0.611	0.04	1.34635e-47	MP
Apbb1ip	9.28918e-52	3.75691	0.633	0.044	1.94515e-47	MP
Ppfia2	1.91293e-51	3.79312	0.678	0.064	4.00567e-47	MP
Nedd9	2.37858e-51	3.4453	0.733	0.081	4.98076e-47	MP
Sh3kbp1	2.6161e-51	3.74803	0.678	0.06	5.47812e-47	MP
Maml3	2.7802e-51	2.95622	0.856	0.188	5.82174e-47	MP
Elk3	2.81401e-51	3.30004	0.744	0.084	5.89253e-47	MP
Shank3	8.44721e-51	3.87044	0.589	0.036	1.76885e-46	MP
Nav1	9.78593e-51	3.49755	0.722	0.083	2.04917e-46	MP
Pard3b	1.09315e-50	2.08446	0.978	0.476	2.28905e-46	MP
Fgd5	2.17705e-50	3.97233	0.622	0.045	4.55874e-46	MP
Itpkb	2.51225e-50	3.55888	0.711	0.079	5.26065e-46	MP
Ttc28	4.82962e-50	3.18187	0.767	0.1	1.01132e-45	MP
Ehd3	6.23953e-50	3.34681	0.744	0.098	1.30656e-45	MP
Pecam1	9.49136e-50	3.57199	0.7	0.078	1.98749e-45	MP
Il6st	1.40696e-49	1.93473	0.922	0.527	2.94618e-45	MP
Tek	1.62277e-49	3.37554	0.722	0.082	3.39807e-45	MP
Bank1	2.03655e-49	3.8813	0.622	0.047	4.26453e-45	MP
Cdh5	2.88787e-49	3.62399	0.689	0.08	6.04721e-45	MP
Sash1	4.8166e-49	1.56398	1	0.714	1.0086e-44	MP
Klf7	5.5138e-49	2.97571	0.8	0.162	1.15459e-44	MP
Lrrc8c	9.37844e-49	3.52232	0.689	0.072	1.96384e-44	MP
Myo9a	1.98433e-48	3.09478	0.811	0.171	4.15519e-44	MP
Tspan7	2.53217e-48	2.87274	0.833	0.186	5.30236e-44	MP
Inpp5d	5.17506e-48	3.72601	0.656	0.062	1.08366e-43	MP
Ifi203	5.86084e-48	3.49404	0.667	0.064	1.22726e-43	MP
Ripor2	1.48137e-47	4.07053	0.556	0.066	3.10199e-43	MP
Dysf	6.52227e-47	3.54341	0.633	0.055	1.36576e-42	MP
Flt1	7.40086e-47	3.56927	0.656	0.064	1.54974e-42	MP
Srgap1	2.86433e-46	3.57302	0.589	0.044	5.99791e-42	MP
Egfl7	9.04287e-46	3.38974	0.678	0.076	1.89358e-41	MP
Wipf1	9.54664e-46	3.30297	0.689	0.079	1.99907e-41	MP
Prkce	9.88232e-46	1.65478	0.967	0.642	2.06936e-41	MP
Fyb	3.3264e-45	3.07969	0.756	0.13	6.96548e-41	MP
Vsig4	1.15133e-44	3.60958	0.589	0.047	2.41088e-40	MP
Plxna4	2.07827e-44	3.09694	0.667	0.073	4.35189e-40	MP
Ifi207	3.23259e-44	4.03068	0.544	0.037	6.76905e-40	MP
Filip1	6.36175e-44	4.03389	0.544	0.038	1.33215e-39	MP
Epsti1	8.9833e-44	3.63107	0.544	0.037	1.8811e-39	MP
Adam23	9.903e-44	3.50259	0.667	0.085	2.07369e-39	MP
Adgre5	1.0931e-43	3.40718	0.644	0.069	2.28895e-39	MP
Tcf4	1.64424e-43	1.91109	0.922	0.531	3.44305e-39	MP
Bcl2	7.65655e-43	3.63863	0.611	0.059	1.60328e-38	MP
Arhgap15	2.07306e-42	3.69652	0.622	0.073	4.34099e-38	MP
Fcgr2b	4.25157e-42	2.99037	0.722	0.123	8.90279e-38	MP
Nbea	5.01972e-42	3.07191	0.7	0.097	1.05113e-37	MP
Gm15675	6.37706e-42	4.10309	0.5	0.03	1.33536e-37	MP
Syk	6.82472e-42	3.55284	0.544	0.041	1.4291e-37	MP
Ntn4	7.28134e-42	3.4517	0.611	0.061	1.52471e-37	MP
Hip1	1.22221e-41	3.44003	0.622	0.069	2.55932e-37	MP
Pde7b	1.30193e-41	2.46887	0.856	0.26	2.72624e-37	MP
Dnase1l3	2.48124e-41	3.07984	0.7	0.115	5.19571e-37	MP
Trps1	3.25981e-41	3.21523	0.611	0.063	6.82604e-37	MP
Sptbn1	5.31933e-41	2.01103	0.889	0.408	1.11387e-36	MP
Plxnd1	1.28666e-40	3.43811	0.6	0.062	2.69426e-36	MP
Erg	1.68169e-40	3.39414	0.556	0.047	3.52145e-36	MP
Mertk	5.71664e-40	1.89937	0.9	0.542	1.19706e-35	MP
Plcg2	6.08651e-40	3.70382	0.478	0.03	1.27452e-35	MP
Asap1	6.36241e-40	1.70018	0.911	0.544	1.33229e-35	MP
Phactr2	1.55849e-39	3.15056	0.667	0.115	3.26348e-35	MP
Abcg1	2.49379e-39	3.80387	0.511	0.037	5.222e-35	MP
Emcn	6.96601e-39	3.93524	0.5	0.036	1.45868e-34	MP
Fam117b	7.33062e-39	2.9113	0.689	0.125	1.53503e-34	MP
Stard8	9.71609e-39	3.48741	0.578	0.064	2.03455e-34	MP
Zswim6	1.03968e-38	1.87313	0.889	0.467	2.1771e-34	MP
Itsn1	1.0402e-38	1.99116	0.822	0.419	2.17817e-34	MP
Bmp2	1.76265e-38	3.3958	0.589	0.066	3.69098e-34	MP
Shroom4	2.50995e-38	3.63959	0.544	0.051	5.25583e-34	MP
Adgre4	3.20399e-38	3.50241	0.489	0.034	6.70915e-34	MP
Cd5l	3.32133e-38	3.60213	0.556	0.055	6.95486e-34	MP
Atp8a1	5.45811e-38	3.11232	0.689	0.126	1.14293e-33	MP
Plpp1	5.71452e-38	2.60242	0.733	0.204	1.19662e-33	MP
Igfbp7	6.94356e-38	2.47889	0.811	0.22	1.45398e-33	MP
Ubash3b	8.74718e-38	3.61063	0.544	0.055	1.83166e-33	MP
Ushbp1	1.53357e-37	3.78772	0.511	0.042	3.21129e-33	MP
Map4k4	4.25707e-37	2.78003	0.7	0.122	8.9143e-33	MP
Stab1	5.87449e-37	3.44445	0.567	0.065	1.23012e-32	MP
Crim1	6.88565e-37	2.46627	0.733	0.134	1.44186e-32	MP
Frmd4a	7.92642e-37	2.90734	0.656	0.1	1.65979e-32	MP
Ust	1.44761e-36	3.48421	0.556	0.059	3.03129e-32	MP
Cnksr3	2.18259e-36	2.4411	0.667	0.23	4.57035e-32	MP
Slc43a2	2.40034e-36	3.49939	0.533	0.051	5.02631e-32	MP
Prickle1	3.46769e-36	2.58263	0.7	0.248	7.26135e-32	MP
Ly86	4.34217e-36	3.92094	0.456	0.03	9.0925e-32	MP
Niban1	4.4749e-36	4.03937	0.489	0.04	9.37044e-32	MP
Abcg3	5.76261e-36	3.87689	0.456	0.03	1.20669e-31	MP
Trpm2	6.53334e-36	3.83994	0.433	0.026	1.36808e-31	MP
Sema6d	7.08794e-36	2.53449	0.667	0.105	1.48422e-31	MP
Lhfpl2	8.24512e-36	3.51118	0.533	0.053	1.72653e-31	MP
Hivep3	1.76488e-35	3.10188	0.622	0.097	3.69566e-31	MP
Srgap2	1.99369e-35	1.56767	0.922	0.605	4.17478e-31	MP
Klhl6	2.54286e-35	4.09841	0.433	0.026	5.32474e-31	MP
Clec1b	3.67616e-35	3.44636	0.533	0.055	7.69788e-31	MP
Pla2g4a	3.85087e-35	3.74725	0.478	0.038	8.06373e-31	MP
Cyria	4.50488e-35	3.09872	0.556	0.061	9.43322e-31	MP
Ppm1h	5.43704e-35	2.6203	0.733	0.193	1.13852e-30	MP
Wdfy4	6.13538e-35	3.42343	0.511	0.047	1.28475e-30	MP
Csgalnact1	6.9874e-35	3.12863	0.578	0.07	1.46316e-30	MP
Peak1	7.36082e-35	1.99663	0.789	0.384	1.54136e-30	MP
Slc40a1	1.03305e-34	1.92736	0.722	0.486	2.1632e-30	MP
Fam171a1	1.32725e-34	3.41602	0.544	0.063	2.77926e-30	MP
Cd300e	2.08601e-34	4.08101	0.4	0.021	4.36811e-30	MP
Wasf2	2.19404e-34	1.93157	0.811	0.356	4.59433e-30	MP
Col13a1	3.8628e-34	3.52186	0.5	0.046	8.08871e-30	MP
Timd4	5.75775e-34	4.12308	0.422	0.026	1.20567e-29	MP
Tfpi	8.15129e-34	3.3421	0.533	0.063	1.70688e-29	MP
Plxdc2	1.73491e-33	2.73298	0.478	0.043	3.63291e-29	MP
Frmd4b	3.35198e-33	1.58048	0.944	0.706	7.01904e-29	MP
Nrp1	3.87253e-33	1.67977	0.9	0.571	8.10908e-29	MP
Pik3cd	5.20728e-33	3.93774	0.422	0.028	1.0904e-28	MP
Cd84	5.43696e-33	3.59271	0.478	0.043	1.1385e-28	MP
Rasgef1b	5.93928e-33	2.18992	0.733	0.354	1.24368e-28	MP
Oit3	8.21212e-33	3.43063	0.511	0.059	1.71962e-28	MP
Cybb	8.24407e-33	3.32897	0.478	0.043	1.72631e-28	MP
Rftn1	8.41537e-33	3.49855	0.489	0.046	1.76218e-28	MP
Cd180	1.27092e-32	4.23533	0.378	0.02	2.66132e-28	MP
Exoc6b	1.40204e-32	1.73375	0.756	0.43	2.93588e-28	MP
Gm57204	1.77508e-32	3.65265	0.433	0.032	3.71702e-28	MP
Lcp2	1.79372e-32	3.28474	0.5	0.05	3.75605e-28	MP
Flt4	2.29528e-32	3.37191	0.489	0.047	4.80632e-28	MP
Mef2a	2.82029e-32	1.4162	0.911	0.656	5.90568e-28	MP
Exoc6	5.13442e-32	1.8513	0.833	0.367	1.07515e-27	MP
Nrp2	5.91116e-32	2.7626	0.633	0.146	1.2378e-27	MP
Pde2a	6.63907e-32	3.31048	0.5	0.052	1.39022e-27	MP
Clec4f	7.42264e-32	3.40508	0.511	0.061	1.5543e-27	MP
Cyrib	7.58068e-32	2.10309	0.767	0.294	1.58739e-27	MP
Slc38a6	7.74262e-32	2.33237	0.722	0.229	1.62131e-27	MP
Tbc1d1	9.07021e-32	2.46728	0.711	0.178	1.8993e-27	MP
Ppp1r16b	1.06983e-31	3.75855	0.444	0.037	2.24022e-27	MP
Ano6	1.11593e-31	2.96369	0.611	0.109	2.33676e-27	MP
Ccdc88a	1.25752e-31	3.24791	0.522	0.063	2.63324e-27	MP
Usp12	1.76011e-31	2.52994	0.678	0.173	3.68567e-27	MP
Tbxas1	1.77115e-31	3.43245	0.5	0.055	3.70878e-27	MP
Msn	2.74932e-31	3.30333	0.5	0.054	5.75707e-27	MP
Hpcal1	2.96446e-31	2.354	0.733	0.207	6.20757e-27	MP
Zfp366	3.24646e-31	3.62458	0.433	0.034	6.7981e-27	MP
Acer2	3.40275e-31	3.086	0.556	0.09	7.12536e-27	MP
Tfec	3.90034e-31	3.83509	0.433	0.036	8.16732e-27	MP
Pgm5	3.97961e-31	4.14246	0.378	0.022	8.33329e-27	MP
Iqgap1	4.37027e-31	2.71148	0.578	0.084	9.15134e-27	MP
C430049B03Rik	4.50751e-31	3.83431	0.4	0.027	9.43872e-27	MP
Itga4	4.91713e-31	4.13207	0.411	0.034	1.02965e-26	MP
Agpat5	5.52328e-31	2.80259	0.611	0.115	1.15657e-26	MP
Fcho2	7.89184e-31	1.34543	0.9	0.662	1.65255e-26	MP
Pde10a	9.21084e-31	3.59641	0.444	0.039	1.92875e-26	MP
Kcnq1	1.14779e-30	3.75835	0.433	0.037	2.40346e-26	MP
Celf2	1.7137e-30	2.11706	0.778	0.217	3.58849e-26	MP
Gm17167	1.78015e-30	4.17668	0.356	0.018	3.72763e-26	MP
Pcdh17	2.32348e-30	3.89139	0.4	0.028	4.86536e-26	MP
Add3	2.44925e-30	2.45169	0.7	0.175	5.12873e-26	MP
Rps6ka2	6.25427e-30	3.98455	0.378	0.024	1.30964e-25	MP
Gab3	7.18535e-30	3.79902	0.433	0.041	1.50461e-25	MP
Prkcq	7.30836e-30	4.08892	0.4	0.032	1.53037e-25	MP
Dlc1	8.41662e-30	1.20829	1	0.827	1.76244e-25	MP
Rhoh	9.70599e-30	4.06629	0.356	0.02	2.03243e-25	MP
Slc25a36	1.28601e-29	3.39588	0.444	0.042	2.6929e-25	MP
Trim30a	1.53328e-29	3.24718	0.5	0.062	3.21068e-25	MP
Ncoa3	1.61653e-29	1.89787	0.733	0.326	3.38501e-25	MP
Mir100hg	3.1541e-29	3.09721	0.489	0.057	6.60468e-25	MP
Clec1a	3.26551e-29	3.88184	0.4	0.034	6.83798e-25	MP
Slc7a7	3.66426e-29	3.19462	0.467	0.049	7.67297e-25	MP
Myo1f	4.98446e-29	3.82481	0.378	0.026	1.04374e-24	MP
Cd74	5.12078e-29	3.08568	0.511	0.071	1.07229e-24	MP
Plekhm3	5.73316e-29	2.31563	0.678	0.202	1.20052e-24	MP
Myo10	6.12923e-29	1.33454	0.956	0.636	1.28346e-24	MP
Rab31	6.87495e-29	3.20901	0.489	0.06	1.43962e-24	MP
Acer3	6.90893e-29	1.75828	0.844	0.416	1.44673e-24	MP
Tshz2	7.00642e-29	1.82586	0.822	0.26	1.46714e-24	MP
Ncoa7	1.0933e-28	3.03636	0.489	0.059	2.28937e-24	MP
St8sia4	1.16094e-28	3.88294	0.367	0.024	2.43101e-24	MP
Gls	1.21458e-28	2.85365	0.556	0.094	2.54334e-24	MP
Gmds	1.22009e-28	2.84571	0.556	0.086	2.55487e-24	MP
Igf1r	1.28387e-28	2.77802	0.567	0.091	2.68842e-24	MP
Epb41l3	1.32467e-28	3.5409	0.422	0.038	2.77385e-24	MP
Prex2	2.08099e-28	1.96026	0.833	0.307	4.35759e-24	MP
Nfam1	2.69686e-28	3.86856	0.378	0.027	5.64722e-24	MP
Pakap.1	3.03986e-28	2.43527	0.667	0.176	6.36547e-24	MP
Snx24	3.35774e-28	1.60676	0.878	0.511	7.0311e-24	MP
Mir142hg	3.51186e-28	3.93648	0.367	0.025	7.35384e-24	MP
Evl	3.68028e-28	3.43903	0.411	0.036	7.7065e-24	MP
Il10ra	3.90533e-28	4.19745	0.333	0.018	8.17775e-24	MP
Nxn	7.1708e-28	2.84041	0.478	0.058	1.50157e-23	MP
9530026P05Rik	8.58282e-28	1.71448	0.578	0.102	1.79724e-23	MP
Dgkh	1.05247e-27	2.71562	0.578	0.104	2.20386e-23	MP
Arhgap25	1.23246e-27	3.64747	0.4	0.034	2.58077e-23	MP
Elmo1	1.6135e-27	1.72467	0.878	0.448	3.37867e-23	MP
Plscr4	1.6322e-27	2.92745	0.467	0.055	3.41782e-23	MP
Ikzf3	1.77838e-27	5.18414	0.267	0.008	3.72394e-23	MP
Robo4	1.86256e-27	3.76231	0.367	0.026	3.9002e-23	MP
Foxn3	2.37503e-27	1.11035	0.989	0.878	4.97331e-23	MP
Lgmn	2.41834e-27	2.68517	0.578	0.106	5.064e-23	MP
Myzap	2.80193e-27	4.1515	0.344	0.023	5.86724e-23	MP
Aim2	3.2481e-27	3.6688	0.4	0.036	6.80153e-23	MP
Clec9a	3.56144e-27	3.7071	0.4	0.036	7.45766e-23	MP
Wls	3.87287e-27	3.42448	0.433	0.06	8.10979e-23	MP
Nrros	4.03379e-27	3.72181	0.389	0.034	8.44676e-23	MP
Sbf2	4.70382e-27	1.17028	0.933	0.767	9.8498e-23	MP
Ctnna3	7.90986e-27	2.95169	0.544	0.104	1.65633e-22	MP
H2-Aa	8.10296e-27	3.15619	0.478	0.071	1.69676e-22	MP
Tacc1	1.5658e-26	1.85994	0.778	0.331	3.2788e-22	MP
Schip1	1.76846e-26	2.94015	0.522	0.089	3.70316e-22	MP
Ifi204	1.97017e-26	3.76789	0.356	0.025	4.12554e-22	MP
Morrbid	2.14422e-26	3.04889	0.456	0.054	4.49e-22	MP
Stard9	2.82269e-26	2.75306	0.544	0.097	5.91072e-22	MP
Unc93b1	3.20663e-26	2.82532	0.533	0.109	6.71468e-22	MP
Dock8	3.80197e-26	1.47388	0.911	0.509	7.96132e-22	MP
Cd300a	4.16764e-26	3.69443	0.378	0.032	8.72705e-22	MP
Slfn8	4.59409e-26	3.58255	0.389	0.035	9.62003e-22	MP
Csf1r	4.92834e-26	3.55803	0.389	0.035	1.03199e-21	MP
Rab8b	5.45822e-26	2.81598	0.5	0.073	1.14295e-21	MP
Slc43a3	5.5116e-26	2.93005	0.478	0.064	1.15413e-21	MP
Prex1	5.94916e-26	3.12416	0.433	0.049	1.24575e-21	MP
Adgrl3	6.62669e-26	3.02078	0.489	0.087	1.38763e-21	MP
Abr	7.01151e-26	3.25859	0.422	0.046	1.46821e-21	MP
Axl	7.82683e-26	3.66246	0.356	0.027	1.63894e-21	MP
Fer	1.12772e-25	1.51884	0.878	0.451	2.36145e-21	MP
Aoah	1.37629e-25	3.8876	0.344	0.025	2.88196e-21	MP
Hck	1.88554e-25	3.83598	0.344	0.025	3.94831e-21	MP
Sirpa	2.11592e-25	2.97279	0.467	0.063	4.43074e-21	MP
Hmbox1	2.23994e-25	1.62062	0.744	0.401	4.69044e-21	MP
Msrb3	2.30536e-25	3.04482	0.478	0.069	4.82743e-21	MP
Sptlc2	2.53448e-25	1.783	0.711	0.307	5.3072e-21	MP
Tmem164	2.53769e-25	2.07984	0.711	0.227	5.31392e-21	MP
Itga8	2.5415e-25	3.23893	0.411	0.043	5.32191e-21	MP
C6	2.85914e-25	2.35497	0.667	0.187	5.98705e-21	MP
Ssh2	2.90097e-25	1.44468	0.856	0.558	6.07462e-21	MP
Ddx60	3.40729e-25	2.26723	0.633	0.199	7.13486e-21	MP
Elf4	3.49662e-25	3.66513	0.344	0.026	7.32193e-21	MP
Rhoj	3.58257e-25	3.18312	0.4	0.041	7.50191e-21	MP
Eeig2	3.68832e-25	3.62666	0.367	0.031	7.72334e-21	MP
Efnb2	5.13388e-25	3.41237	0.389	0.037	1.07503e-20	MP
Hgf	5.3453e-25	2.0489	0.567	0.108	1.11931e-20	MP
Fam172a	5.69738e-25	1.13157	0.978	0.734	1.19303e-20	MP
Dpysl3	6.78537e-25	3.90144	0.322	0.021	1.42086e-20	MP
Zdhhc14	6.82506e-25	2.17275	0.711	0.279	1.42917e-20	MP
Plcl1	7.67436e-25	2.60372	0.511	0.083	1.60701e-20	MP
Disc1	1.05914e-24	4.01522	0.311	0.019	2.21784e-20	MP
Gatm	1.51109e-24	2.98494	0.422	0.049	3.16422e-20	MP
Kcnk13	1.67287e-24	3.68683	0.322	0.022	3.50298e-20	MP
Skap2	1.88582e-24	1.91075	0.711	0.304	3.94892e-20	MP
Pitpnc1	2.15707e-24	1.13214	0.967	0.87	4.51691e-20	MP
Mlxip	2.19006e-24	2.55658	0.511	0.114	4.58599e-20	MP
Xrra1	2.81469e-24	4.05292	0.289	0.015	5.89395e-20	MP
Oasl2	3.417e-24	3.42085	0.378	0.037	7.1552e-20	MP
Cmklr1	3.59762e-24	3.79658	0.322	0.022	7.53341e-20	MP
Dleu2	4.72146e-24	1.14917	0.911	0.759	9.88674e-20	MP
Gnb4	5.65132e-24	3.41164	0.367	0.034	1.18339e-19	MP
Cd36	6.21568e-24	2.03713	0.656	0.267	1.30156e-19	MP
App	6.31366e-24	1.76491	0.767	0.341	1.32208e-19	MP
Syndig1l	9.91343e-24	4.42801	0.256	0.01	2.07587e-19	MP
Cmtm7	1.24823e-23	3.82312	0.322	0.023	2.61378e-19	MP
Kcnj16	1.32919e-23	3.58936	0.333	0.026	2.78333e-19	MP
Ms4a6c	1.38457e-23	3.9828	0.3	0.019	2.89929e-19	MP
Slco3a1	1.62088e-23	2.93655	0.478	0.077	3.39413e-19	MP
Vrk2	1.62141e-23	2.08663	0.656	0.234	3.39523e-19	MP
Ctss	1.89308e-23	3.24199	0.4	0.047	3.96411e-19	MP
Adgrl2	2.24054e-23	1.24063	0.889	0.648	4.69168e-19	MP
Tlr7	2.30033e-23	4.35364	0.267	0.013	4.81689e-19	MP
Irag2	2.32248e-23	3.47619	0.367	0.036	4.86328e-19	MP
Psd3	2.39004e-23	1.01709	0.989	0.894	5.00474e-19	MP
Stk10	2.42294e-23	2.8811	0.467	0.082	5.07364e-19	MP
Arhgef6	2.44499e-23	3.01741	0.367	0.038	5.11982e-19	MP
Gng2	2.46766e-23	3.32115	0.367	0.036	5.16728e-19	MP
Zfp521	2.56737e-23	3.04305	0.378	0.039	5.37607e-19	MP
Eif4g3	2.71379e-23	1.33974	0.922	0.594	5.68267e-19	MP
Samd9l	2.83622e-23	2.3063	0.5	0.161	5.93904e-19	MP
Hdac7	3.11457e-23	3.29474	0.389	0.044	6.5219e-19	MP
Robo1	3.17266e-23	1.97649	0.689	0.195	6.64355e-19	MP
Edil3	3.51046e-23	4.21502	0.278	0.015	7.35091e-19	MP
Pitpna	3.86832e-23	1.92555	0.667	0.255	8.10026e-19	MP
Sgms1	4.53344e-23	1.28969	0.9	0.613	9.49302e-19	MP
Ccr5	5.27805e-23	3.513	0.333	0.027	1.10522e-18	MP
Rap1b	6.45048e-23	2.02651	0.656	0.224	1.35073e-18	MP
Adgre1	9.44577e-23	3.28055	0.356	0.034	1.97794e-18	MP
Rnf157	1.03046e-22	3.68458	0.322	0.025	2.15778e-18	MP
Rgs3	1.23117e-22	3.44294	0.378	0.047	2.57808e-18	MP
Sh3tc1	1.33011e-22	4.00833	0.3	0.022	2.78525e-18	MP
Rgs7bp	1.50185e-22	4.18103	0.278	0.016	3.14487e-18	MP
Camk2d	2.07735e-22	1.41887	0.856	0.522	4.34997e-18	MP
Ptgs1	2.08387e-22	3.51529	0.356	0.037	4.36363e-18	MP
Septin11	2.13467e-22	2.37577	0.556	0.121	4.47e-18	MP
Kcnb1	2.21199e-22	3.96926	0.3	0.021	4.6319e-18	MP
Nckap1l	2.26471e-22	3.32131	0.311	0.025	4.74231e-18	MP
Smad6	2.65951e-22	2.42995	0.556	0.134	5.56901e-18	MP
Mctp1	2.75088e-22	3.09614	0.4	0.05	5.76033e-18	MP
Fam124a	3.03163e-22	3.15022	0.367	0.039	6.34824e-18	MP
Stx3	3.38063e-22	3.35817	0.311	0.025	7.07903e-18	MP
Entpd1	3.9525e-22	3.40992	0.367	0.04	8.27653e-18	MP
Cfp	4.25608e-22	3.20147	0.4	0.052	8.91223e-18	MP
Pdgfd	4.58514e-22	3.09719	0.333	0.03	9.60128e-18	MP
Dcbld1	6.14062e-22	1.9023	0.678	0.246	1.28585e-17	MP
Hpgd	6.31968e-22	1.82861	0.767	0.37	1.32334e-17	MP
Fus	6.96307e-22	1.04314	0.911	0.733	1.45807e-17	MP
Rapgef2	8.72182e-22	1.13532	0.944	0.687	1.82635e-17	MP
Abca9	9.66496e-22	3.22402	0.389	0.059	2.02384e-17	MP
Gimap6	1.09174e-21	3.50411	0.344	0.038	2.28609e-17	MP
Cerk	1.41119e-21	3.37208	0.344	0.034	2.95504e-17	MP
Oas2	1.43402e-21	3.92522	0.278	0.018	3.00284e-17	MP
Dapp1	1.47117e-21	3.66494	0.311	0.025	3.08063e-17	MP
Arhgap17	1.57417e-21	1.91233	0.656	0.247	3.29631e-17	MP
Aqp1	1.5801e-21	2.458	0.533	0.127	3.30873e-17	MP
Cdc14a	1.58489e-21	2.97339	0.422	0.064	3.31875e-17	MP
Exoc3l2	1.84166e-21	3.26855	0.344	0.034	3.85644e-17	MP
Tshz3	2.00082e-21	3.29954	0.333	0.032	4.18972e-17	MP
Stk39	2.35749e-21	2.48115	0.5	0.095	4.93658e-17	MP
Cbl	2.49411e-21	2.07627	0.6	0.197	5.22267e-17	MP
Tnfrsf11a	2.54557e-21	3.35791	0.3	0.024	5.33043e-17	MP
Cers4	2.78221e-21	3.53033	0.322	0.029	5.82595e-17	MP
Cttnbp2nl	3.52926e-21	2.84184	0.4	0.054	7.39027e-17	MP
AU020206	4.57893e-21	3.59052	0.333	0.036	9.58828e-17	MP
Atp2b1	4.6997e-21	1.52132	0.767	0.418	9.84118e-17	MP
Wdfy3	4.84685e-21	1.00358	0.9	0.789	1.01493e-16	MP
Lair1	6.18884e-21	3.29378	0.289	0.023	1.29594e-16	MP
Ptpn22	8.15379e-21	4.31937	0.256	0.015	1.7074e-16	MP
Soat1	9.35141e-21	3.54743	0.333	0.035	1.95819e-16	MP
Ncf2	9.64289e-21	3.52657	0.278	0.02	2.01922e-16	MP
Pacs1	1.02534e-20	2.89873	0.411	0.076	2.14706e-16	MP
Rasa3	1.05287e-20	2.37774	0.478	0.134	2.20472e-16	MP
Samd4	1.10751e-20	1.86486	0.678	0.281	2.31913e-16	MP
Cd53	1.14959e-20	3.75219	0.267	0.018	2.40724e-16	MP
Apaf1	1.46189e-20	2.5221	0.467	0.084	3.0612e-16	MP
Mid1	2.20161e-20	2.53919	0.5	0.108	4.61017e-16	MP
Plekho1	2.24908e-20	3.5076	0.311	0.028	4.70957e-16	MP
Tanc2	2.87369e-20	2.47064	0.522	0.17	6.0175e-16	MP
Ms4a8a	3.24354e-20	3.47671	0.278	0.021	6.79197e-16	MP
Atp2b4	4.11752e-20	3.25253	0.333	0.035	8.62208e-16	MP
Gm16083	4.67627e-20	4.10982	0.278	0.024	9.79211e-16	MP
Lrrk2	4.77553e-20	2.6473	0.378	0.051	9.99995e-16	MP
Zfp462	5.50233e-20	3.59135	0.3	0.026	1.15219e-15	MP
Rab39	5.77063e-20	3.71763	0.267	0.019	1.20837e-15	MP
Dmpk	6.34037e-20	2.62077	0.411	0.063	1.32767e-15	MP
Tm6sf1	7.3311e-20	3.85678	0.278	0.021	1.53513e-15	MP
BC035044	7.59467e-20	3.73845	0.278	0.021	1.59032e-15	MP
St3gal6	7.65129e-20	2.25683	0.544	0.131	1.60218e-15	MP
Tanc1	7.7458e-20	1.69198	0.722	0.299	1.62197e-15	MP
Cdh4	8.25869e-20	3.08308	0.367	0.048	1.72937e-15	MP
Ptpn14	8.51945e-20	3.68806	0.289	0.024	1.78397e-15	MP
Plekha2	9.52597e-20	3.4411	0.311	0.03	1.99474e-15	MP
2510009E07Rik	1.00993e-19	2.6479	0.444	0.082	2.1148e-15	MP
Sh3rf1	1.0435e-19	1.92318	0.6	0.266	2.18508e-15	MP
1700025G04Rik	1.04914e-19	2.27162	0.4	0.063	2.1969e-15	MP
Exoc4	1.09545e-19	1.14243	0.878	0.658	2.29388e-15	MP
Zbtb46	1.19069e-19	2.34323	0.533	0.139	2.49331e-15	MP
6030498E09Rik	1.30891e-19	3.96507	0.278	0.021	2.74086e-15	MP
Arhgap30	1.33187e-19	3.69175	0.278	0.021	2.78893e-15	MP
Amotl1	1.43883e-19	3.36038	0.322	0.033	3.01292e-15	MP
Ank2	1.5063e-19	2.64107	0.422	0.071	3.1542e-15	MP
Zfpm2	1.52238e-19	1.5425	0.456	0.09	3.18787e-15	MP
Cd163	1.58207e-19	3.24419	0.289	0.025	3.31285e-15	MP
Galnt18	1.62945e-19	3.39144	0.311	0.031	3.41208e-15	MP
Tcf7l1	2.13194e-19	1.73081	0.722	0.288	4.46429e-15	MP
Ap1s2	2.23647e-19	3.61258	0.289	0.025	4.68316e-15	MP
Lilra5	2.54698e-19	3.82152	0.256	0.017	5.33338e-15	MP
Plekho2	2.5614e-19	3.53919	0.278	0.022	5.36357e-15	MP
Gm20275	2.98127e-19	1.40257	0.489	0.116	6.24277e-15	MP
Tinagl1	3.07559e-19	3.07411	0.356	0.053	6.44029e-15	MP
Jam2	3.1039e-19	2.96223	0.367	0.049	6.49957e-15	MP
Fam174b	3.25161e-19	3.55341	0.289	0.025	6.80887e-15	MP
Ggta1	3.3344e-19	3.44154	0.278	0.023	6.98224e-15	MP
Cd86	3.43224e-19	3.27715	0.278	0.023	7.18712e-15	MP
Cyth4	3.52135e-19	3.52072	0.278	0.022	7.37371e-15	MP
Herc4	4.40159e-19	1.14856	0.878	0.603	9.21692e-15	MP
Fnbp1	4.41567e-19	1.60762	0.7	0.353	9.24642e-15	MP
P2ry6	4.88959e-19	3.55627	0.267	0.02	1.02388e-14	MP
Sat1	4.89176e-19	1.57756	0.689	0.341	1.02433e-14	MP
Bmpr2	4.97797e-19	1.47911	0.756	0.397	1.04239e-14	MP
Ptk2	5.0525e-19	1.34933	0.778	0.446	1.05799e-14	MP
Apc	5.36392e-19	1.10287	0.8	0.593	1.1232e-14	MP
Slfn5	5.61413e-19	3.31196	0.322	0.036	1.1756e-14	MP
Gm31243	5.70699e-19	3.96586	0.256	0.018	1.19504e-14	MP
Sipa1	6.26672e-19	3.27302	0.311	0.038	1.31225e-14	MP
Apba1	7.98974e-19	3.31773	0.3	0.029	1.67305e-14	MP
Map3k3	9.60627e-19	1.50334	0.711	0.341	2.01155e-14	MP
Me2	1.00974e-18	3.45216	0.3	0.03	2.1144e-14	MP
Abhd12	1.02885e-18	1.91298	0.522	0.208	2.15442e-14	MP
Fat4	1.03023e-18	3.42935	0.278	0.024	2.15729e-14	MP
Peli1	1.15309e-18	1.53303	0.756	0.389	2.41458e-14	MP
Phactr1	1.1761e-18	2.86415	0.367	0.051	2.46275e-14	MP
Znrf1	1.28814e-18	1.55429	0.7	0.369	2.69736e-14	MP
Arl15	1.29426e-18	0.956573	0.967	0.829	2.71018e-14	MP
Lama4	1.31168e-18	3.09725	0.333	0.04	2.74666e-14	MP
Adcy7	1.312e-18	3.91789	0.256	0.018	2.74733e-14	MP
Gimap8	1.37321e-18	3.49693	0.289	0.027	2.87549e-14	MP
Dock1	1.45992e-18	1.20684	0.856	0.603	3.05707e-14	MP
Cyp4b1	1.56759e-18	2.89227	0.378	0.057	3.28253e-14	MP
Hs6st3	1.65914e-18	3.73808	0.278	0.024	3.47424e-14	MP
Calm2	1.99491e-18	1.67694	0.689	0.303	4.17735e-14	MP
Ebf1	2.02746e-18	4.1453	0.256	0.022	4.24549e-14	MP
Rtn4	2.17381e-18	1.78014	0.633	0.236	4.55197e-14	MP
Ctsb	2.3338e-18	1.37758	0.8	0.472	4.88697e-14	MP
Slc12a6	2.38818e-18	1.41662	0.8	0.432	5.00085e-14	MP
Rb1	2.90577e-18	1.77114	0.578	0.252	6.08468e-14	MP
Palld	3.63362e-18	1.52874	0.733	0.37	7.60881e-14	MP
Nin	3.69982e-18	3.02179	0.344	0.046	7.74743e-14	MP
Man1c1	3.805e-18	3.08398	0.344	0.047	7.96766e-14	MP
Slc2a13	4.83852e-18	2.82343	0.367	0.054	1.01319e-13	MP
Cd300lg	5.33818e-18	3.39002	0.3	0.033	1.11781e-13	MP
Pxdn	6.24328e-18	3.31923	0.311	0.037	1.30734e-13	MP
Camta1	6.40812e-18	1.71776	0.567	0.259	1.34186e-13	MP
Snx29	6.4479e-18	1.13703	0.856	0.589	1.35019e-13	MP
Vav1	6.65989e-18	3.20904	0.3	0.032	1.39458e-13	MP
Tcf7l2	7.37616e-18	0.938996	0.889	0.866	1.54457e-13	MP
Gm12610	7.39012e-18	3.56776	0.267	0.023	1.54749e-13	MP
Pla2g7	7.69463e-18	3.69175	0.256	0.02	1.61126e-13	MP
Gm20559	8.48183e-18	2.73319	0.389	0.066	1.7761e-13	MP
Mndal	9.04738e-18	3.15762	0.344	0.049	1.89452e-13	MP
Actr3	9.10155e-18	1.61813	0.7	0.294	1.90586e-13	MP
Cd44	9.83174e-18	2.70094	0.311	0.036	2.05877e-13	MP
Gm16268	1.06793e-17	3.16581	0.3	0.033	2.23624e-13	MP
Sdc3	1.34001e-17	3.12579	0.333	0.047	2.80598e-13	MP
Filip1l	1.67893e-17	1.25826	0.789	0.498	3.51569e-13	MP
Ica1	1.78946e-17	1.95183	0.589	0.183	3.74713e-13	MP
Slc7a8	2.19365e-17	3.42197	0.267	0.024	4.59349e-13	MP
Aff3	2.3411e-17	3.78617	0.267	0.029	4.90226e-13	MP
Hdgfl3	2.85517e-17	3.57419	0.256	0.021	5.97873e-13	MP
Arhgef15	2.99425e-17	3.45673	0.267	0.024	6.26996e-13	MP
Limch1	3.04418e-17	2.48627	0.389	0.067	6.37451e-13	MP
Fermt3	3.26378e-17	3.52232	0.267	0.024	6.83436e-13	MP
Mycbp2	3.27587e-17	0.965653	0.933	0.779	6.85967e-13	MP
Rbms1	3.361e-17	0.943504	0.956	0.804	7.03794e-13	MP
Pkn1	3.60486e-17	2.15025	0.478	0.138	7.54858e-13	MP
Cdk14	3.61371e-17	2.21577	0.422	0.082	7.56712e-13	MP
Spi1	3.61955e-17	3.39317	0.267	0.024	7.57934e-13	MP
Zfp608	3.94406e-17	1.43916	0.756	0.365	8.25886e-13	MP
Pld1	4.06195e-17	1.99344	0.567	0.188	8.50573e-13	MP
Snx13	4.06266e-17	1.17671	0.867	0.538	8.5072e-13	MP
Pvt1	4.81593e-17	1.59628	0.711	0.387	1.00846e-12	MP
Ptprj	5.42964e-17	1.1664	0.822	0.699	1.13697e-12	MP
Cdc42	6.40915e-17	1.37434	0.767	0.383	1.34208e-12	MP
Myct1	6.86191e-17	3.04923	0.3	0.035	1.43688e-12	MP
Spata6	7.31561e-17	3.47318	0.289	0.037	1.53189e-12	MP
Lrch1	7.37874e-17	1.19529	0.833	0.511	1.54511e-12	MP
Pde1c	7.74432e-17	3.29762	0.311	0.039	1.62166e-12	MP
Itgal	8.71394e-17	3.58618	0.267	0.027	1.8247e-12	MP
Apbb2	1.02006e-16	1.16528	0.856	0.584	2.13601e-12	MP
Zeb1	1.10538e-16	0.954906	0.889	0.777	2.31466e-12	MP
Rasgrp2	1.18934e-16	3.15272	0.3	0.036	2.49048e-12	MP
Enox2	1.22684e-16	1.17815	0.822	0.62	2.56901e-12	MP
Otulinl	1.24813e-16	3.30152	0.256	0.023	2.61358e-12	MP
Sec14l1	1.39571e-16	2.79603	0.356	0.058	2.92261e-12	MP
Zfp710	1.48517e-16	1.72371	0.633	0.278	3.10995e-12	MP
Samhd1	1.5349e-16	2.16648	0.478	0.116	3.21408e-12	MP
Gramd1b	1.55444e-16	2.99583	0.322	0.046	3.255e-12	MP
Trerf1	1.72884e-16	2.85858	0.311	0.04	3.62018e-12	MP
Eml4	2.26295e-16	1.45924	0.711	0.372	4.73861e-12	MP
Abcc1	2.50046e-16	3.50327	0.256	0.024	5.23597e-12	MP
Ciita	2.62822e-16	3.29514	0.278	0.03	5.50348e-12	MP
Prcp	2.69036e-16	2.65454	0.356	0.057	5.63361e-12	MP
Inpp5a	3.16901e-16	1.78701	0.589	0.207	6.63591e-12	MP
Mgat5	3.33301e-16	1.53427	0.656	0.316	6.97933e-12	MP
Rnf144a	4.33623e-16	3.11622	0.289	0.034	9.08006e-12	MP
Acap2	4.68879e-16	1.2765	0.789	0.447	9.81833e-12	MP
Stk3	5.19927e-16	1.18155	0.778	0.503	1.08873e-11	MP
Arhgap23	5.86001e-16	2.06339	0.5	0.149	1.22709e-11	MP
Cavin2	5.92697e-16	2.66109	0.344	0.078	1.24111e-11	MP
Ifngr1	6.10882e-16	2.2324	0.456	0.113	1.27919e-11	MP
Parp8	7.03454e-16	2.7678	0.3	0.039	1.47303e-11	MP
Ints6l	8.35003e-16	2.77018	0.3	0.04	1.7485e-11	MP
Ephb4	8.65359e-16	2.27865	0.422	0.106	1.81206e-11	MP
Snrk	8.86361e-16	1.20385	0.722	0.462	1.85604e-11	MP
Mta3	9.33492e-16	1.88297	0.544	0.177	1.95473e-11	MP
Plcl2	9.54646e-16	1.38523	0.744	0.407	1.99903e-11	MP
Prr5l	9.87718e-16	2.48056	0.4	0.086	2.06828e-11	MP
Snx5	9.89468e-16	1.95546	0.511	0.164	2.07195e-11	MP
Ttll3	1.29585e-15	3.11902	0.289	0.038	2.71352e-11	MP
Tlr4	1.30468e-15	3.47165	0.256	0.026	2.73201e-11	MP
Alpk1	1.3396e-15	2.44969	0.4	0.083	2.80512e-11	MP
Ksr1	1.39905e-15	2.73099	0.344	0.057	2.92962e-11	MP
Qki	1.41781e-15	0.913634	0.956	0.751	2.96889e-11	MP
Afap1l1	1.51948e-15	3.47465	0.256	0.027	3.1818e-11	MP
B130024G19Rik	1.76299e-15	2.56776	0.344	0.057	3.69169e-11	MP
Gse1	1.78969e-15	1.53575	0.656	0.336	3.74762e-11	MP
Lbh	2.72829e-15	3.30473	0.267	0.03	5.71305e-11	MP
Tmem204	2.80302e-15	2.89181	0.311	0.045	5.86952e-11	MP
Sncaip	2.94212e-15	3.39399	0.256	0.027	6.16079e-11	MP
Elf1	3.01616e-15	1.31834	0.767	0.499	6.31583e-11	MP
Syne1	3.2021e-15	1.32788	0.667	0.429	6.7052e-11	MP
Arrb1	3.40255e-15	3.06262	0.267	0.031	7.12494e-11	MP
Gata4	3.55524e-15	1.67862	0.633	0.252	7.44467e-11	MP
Ppp1r9a	4.06466e-15	1.65833	0.667	0.293	8.5114e-11	MP
Arap3	4.52158e-15	3.07061	0.267	0.031	9.46818e-11	MP
Wwc2	4.91328e-15	1.32937	0.722	0.379	1.02884e-10	MP
Rbms3	5.03676e-15	0.852601	0.433	0.108	1.0547e-10	MP
Snx8	5.77305e-15	2.2254	0.422	0.097	1.20888e-10	MP
Mcu	6.17176e-15	1.25689	0.778	0.41	1.29237e-10	MP
4930444A19Rik	6.81514e-15	3.10685	0.289	0.041	1.42709e-10	MP
Rnf150	7.48437e-15	2.73674	0.278	0.036	1.56723e-10	MP
Herc6	9.09016e-15	1.88136	0.511	0.207	1.90348e-10	MP
Anapc15	9.12193e-15	2.79176	0.322	0.058	1.91013e-10	MP
Pla2r1	9.1951e-15	2.83702	0.289	0.039	1.92545e-10	MP
Il10rb	9.36244e-15	2.85583	0.311	0.053	1.9605e-10	MP
Gm4258	9.83145e-15	2.38424	0.378	0.075	2.05871e-10	MP
Gm16271	1.06469e-14	2.64683	0.3	0.044	2.22946e-10	MP
Tmtc1	1.26968e-14	2.93803	0.289	0.04	2.65872e-10	MP
Arrb2	1.29034e-14	3.28246	0.256	0.03	2.70198e-10	MP
Zfp532	1.44811e-14	2.23477	0.4	0.106	3.03234e-10	MP
Piezo1	1.50925e-14	3.09845	0.267	0.04	3.16036e-10	MP
Mbnl1	1.79446e-14	0.855555	0.933	0.858	3.7576e-10	MP
Rsu1	1.89838e-14	1.54808	0.633	0.279	3.9752e-10	MP
Hspg2	1.94348e-14	2.70382	0.322	0.054	4.06965e-10	MP
Atrnl1	1.99686e-14	1.12068	0.867	0.57	4.18143e-10	MP
Eif4e3	2.03652e-14	2.66676	0.333	0.059	4.26446e-10	MP
Far1	2.6512e-14	2.96614	0.278	0.037	5.55161e-10	MP
Ago3	2.74761e-14	1.15709	0.689	0.453	5.75349e-10	MP
Slco2a1	2.83134e-14	1.75488	0.544	0.194	5.92883e-10	MP
Swap70	3.13767e-14	1.9091	0.489	0.148	6.57029e-10	MP
Tbc1d22a	3.2555e-14	1.44138	0.6	0.292	6.81701e-10	MP
Cntln	3.34108e-14	2.08089	0.444	0.113	6.99622e-10	MP
Sgk1	3.41723e-14	2.70791	0.311	0.05	7.15569e-10	MP
Fgr	3.56982e-14	3.10256	0.267	0.034	7.4752e-10	MP
Tmem117	3.86528e-14	3.06187	0.278	0.038	8.0939e-10	MP
Cyth3	4.51065e-14	2.25647	0.4	0.095	9.44531e-10	MP
Timp3	4.77678e-14	2.31778	0.422	0.113	1.00026e-09	MP
Gnaq	5.19818e-14	0.836391	0.889	0.764	1.0885e-09	MP
Nod1	5.75375e-14	1.9797	0.433	0.148	1.20483e-09	MP
Tgfbr3	6.59216e-14	1.5721	0.622	0.25	1.3804e-09	MP
Spats2	6.59967e-14	2.44726	0.311	0.08	1.38197e-09	MP
Dpysl2	7.42235e-14	3.08824	0.256	0.031	1.55424e-09	MP
Lyve1	8.76258e-14	2.85105	0.289	0.044	1.83488e-09	MP
Evi2b	9.81332e-14	2.92759	0.267	0.035	2.05491e-09	MP
Rnf213	1.19818e-13	1.46574	0.6	0.316	2.509e-09	MP
Rasa2	1.21468e-13	2.42413	0.344	0.084	2.54354e-09	MP
Prickle2	1.30689e-13	2.65396	0.3	0.048	2.73662e-09	MP
Stk17b	1.38636e-13	2.74865	0.3	0.05	2.90305e-09	MP
Xdh	1.45168e-13	1.63322	0.567	0.22	3.03981e-09	MP
Sntb2	1.60787e-13	1.82953	0.5	0.16	3.36689e-09	MP
Ctnnd1	1.79107e-13	1.07849	0.722	0.576	3.75049e-09	MP
Btbd9	1.97757e-13	0.92919	0.878	0.683	4.14104e-09	MP
Cltc	2.24376e-13	1.2551	0.678	0.386	4.69844e-09	MP
H2-T24	2.40553e-13	2.45962	0.3	0.068	5.03717e-09	MP
Pdzd2	2.41163e-13	2.88634	0.289	0.048	5.04996e-09	MP
Grb2	2.41188e-13	1.24667	0.611	0.379	5.05047e-09	MP
P4ha1	3.1043e-13	1.86348	0.467	0.154	6.5004e-09	MP
Plk2	3.95297e-13	2.56379	0.289	0.047	8.27751e-09	MP
Tbc1d5	4.05775e-13	0.709134	0.911	0.846	8.49692e-09	MP
Snx2	4.27392e-13	1.33407	0.689	0.345	8.94958e-09	MP
Rerg	4.40172e-13	2.33247	0.289	0.047	9.21721e-09	MP
Stk24	5.63687e-13	1.14879	0.522	0.346	1.18036e-08	MP
Heg1	6.33322e-13	1.79283	0.5	0.186	1.32618e-08	MP
Cdc42se2	6.37869e-13	1.97687	0.444	0.13	1.3357e-08	MP
Rap1gds1	6.47756e-13	1.22087	0.7	0.419	1.3564e-08	MP
Plekhm2	6.75556e-13	1.82568	0.367	0.145	1.41462e-08	MP
Ccdc148	7.01823e-13	1.74624	0.522	0.229	1.46962e-08	MP
Ppp3ca	8.30776e-13	0.784155	0.922	0.834	1.73964e-08	MP
Ptpn12	8.39595e-13	1.24305	0.678	0.392	1.75811e-08	MP
Fto	9.42916e-13	0.877864	0.878	0.763	1.97447e-08	MP
Coro1c	1.00887e-12	2.46119	0.322	0.063	2.11258e-08	MP
Arhgef3	1.02943e-12	1.10682	0.8	0.553	2.15563e-08	MP
Dennd2a	1.09451e-12	2.28703	0.256	0.039	2.2919e-08	MP
Tpm4	1.0954e-12	2.51623	0.267	0.061	2.29377e-08	MP
Cd47	1.15356e-12	1.19037	0.733	0.471	2.41555e-08	MP
Ap1b1	1.25442e-12	1.60705	0.489	0.208	2.62675e-08	MP
Picalm	1.82122e-12	0.982918	0.767	0.566	3.81364e-08	MP
Galnt10	1.98746e-12	2.28785	0.322	0.064	4.16173e-08	MP
Dock11	2.10398e-12	2.71976	0.267	0.041	4.40572e-08	MP
Marcks	2.23744e-12	2.70382	0.278	0.046	4.6852e-08	MP
Trim30d	2.33525e-12	2.37391	0.333	0.072	4.89002e-08	MP
Cotl1	2.7867e-12	2.74426	0.278	0.047	5.83535e-08	MP
P2rx7	3.52673e-12	2.53255	0.3	0.058	7.38497e-08	MP
Abcc5	5.02956e-12	2.82126	0.267	0.046	1.05319e-07	MP
Ifnar2	5.26703e-12	1.3278	0.6	0.341	1.10292e-07	MP
Dgkz	5.31374e-12	1.61776	0.533	0.198	1.1127e-07	MP
Cpne2	5.98535e-12	2.49818	0.3	0.059	1.25333e-07	MP
Tpm3	7.1555e-12	1.4389	0.578	0.236	1.49836e-07	MP
Vamp5	7.20628e-12	2.38139	0.311	0.074	1.509e-07	MP
Crybg3	8.0178e-12	2.02592	0.389	0.111	1.67893e-07	MP
Pak2	8.1486e-12	1.21715	0.678	0.378	1.70632e-07	MP
Id3	8.71662e-12	2.10856	0.356	0.104	1.82526e-07	MP
Itsn2	9.00879e-12	1.02993	0.756	0.495	1.88644e-07	MP
Ptpn1	9.18503e-12	1.686	0.489	0.17	1.92335e-07	MP
Wdfy2	1.02214e-11	1.22372	0.689	0.388	2.14035e-07	MP
Fndc3b	1.35815e-11	0.991321	0.833	0.528	2.84396e-07	MP
Tmsb4x	1.70044e-11	1.98338	0.411	0.141	3.56072e-07	MP
Fry	1.96955e-11	2.33834	0.333	0.081	4.12425e-07	MP
Atp10d	2.01701e-11	1.9025	0.433	0.168	4.22362e-07	MP
Col4a1	2.08847e-11	2.23675	0.322	0.07	4.37326e-07	MP
Smagp	2.55415e-11	2.59364	0.267	0.046	5.34839e-07	MP
Myo9b	2.55961e-11	1.54362	0.489	0.21	5.35982e-07	MP
Grk3	2.57705e-11	2.10793	0.322	0.108	5.39635e-07	MP
Adam10	2.67145e-11	1.27063	0.556	0.325	5.59401e-07	MP
Kpna4	2.783e-11	1.05951	0.767	0.471	5.82759e-07	MP
Smad7	2.93328e-11	1.54508	0.522	0.228	6.14228e-07	MP
Cd2ap	2.94209e-11	0.924496	0.789	0.599	6.16073e-07	MP
Psap	3.0334e-11	1.26544	0.622	0.35	6.35194e-07	MP
Herc1	3.04128e-11	0.92273	0.822	0.575	6.36844e-07	MP
Pot1b	3.59692e-11	1.78207	0.433	0.138	7.53195e-07	MP
Stx8	4.43977e-11	1.0029	0.711	0.488	9.29687e-07	MP
Akap10	4.48792e-11	1.01752	0.778	0.463	9.39771e-07	MP
Large1	4.5926e-11	1.03897	0.8	0.49	9.6169e-07	MP
Slf1	4.61886e-11	1.65599	0.478	0.17	9.6719e-07	MP
Eps15	6.75818e-11	1.19142	0.578	0.344	1.41516e-06	MP
Itgb1	6.95954e-11	1.15445	0.622	0.391	1.45733e-06	MP
Fryl	8.72011e-11	0.969736	0.678	0.493	1.82599e-06	MP
Pdgfc	8.93907e-11	2.3614	0.3	0.065	1.87184e-06	MP
Mier1	8.97353e-11	1.14354	0.711	0.428	1.87906e-06	MP
Atf7ip	1.08021e-10	0.976759	0.789	0.526	2.26197e-06	MP
Sparc	1.09207e-10	1.82494	0.422	0.141	2.28679e-06	MP
Pgm2l1	1.12505e-10	2.4869	0.278	0.057	2.35586e-06	MP
Crlf3	1.21369e-10	1.69395	0.467	0.179	2.54147e-06	MP
St3gal4	1.32865e-10	0.902558	0.844	0.603	2.7822e-06	MP
Mpp1	1.3747e-10	2.21709	0.311	0.071	2.87863e-06	MP
Rps6ka3	1.49684e-10	1.38247	0.522	0.272	3.13438e-06	MP
Fez2	1.55345e-10	2.13336	0.333	0.083	3.25293e-06	MP
Rap1a	1.59694e-10	1.07684	0.689	0.439	3.34399e-06	MP
Smyd3	1.99222e-10	0.957088	0.844	0.596	4.17171e-06	MP
Abi1	2.23654e-10	0.995	0.744	0.51	4.6833e-06	MP
Arhgef1	2.24106e-10	1.28181	0.533	0.285	4.69277e-06	MP
Nptn	2.46282e-10	1.29974	0.633	0.336	5.15714e-06	MP
Lrrk1	2.50158e-10	1.32398	0.6	0.291	5.23832e-06	MP
Arpc2	2.55794e-10	1.30627	0.6	0.282	5.35633e-06	MP
Parp14	2.57545e-10	1.3003	0.589	0.321	5.39299e-06	MP
Lbr	2.72998e-10	2.29601	0.289	0.069	5.71658e-06	MP
Gpr182	3.0533e-10	2.47931	0.267	0.055	6.39361e-06	MP
Baz2b	3.14134e-10	0.720459	0.9	0.774	6.57796e-06	MP
Chmp4b	3.79393e-10	1.70419	0.333	0.133	7.94449e-06	MP
Atp1b3	4.91775e-10	1.95538	0.356	0.104	1.02978e-05	MP
Pan3	5.5818e-10	0.824742	0.878	0.727	1.16883e-05	MP
Spacdr	6.24202e-10	1.84024	0.367	0.106	1.30708e-05	MP
Rreb1	6.91471e-10	0.727105	0.911	0.8	1.44794e-05	MP
Sfi1	7.05617e-10	0.839221	0.767	0.593	1.47756e-05	MP
Vps8	7.97046e-10	1.46694	0.5	0.212	1.66902e-05	MP
Nfatc1	8.74239e-10	1.6557	0.356	0.146	1.83066e-05	MP
Pard3bos1	9.71881e-10	2.14608	0.278	0.083	2.03512e-05	MP
Gnb1	1.0206e-09	1.34334	0.544	0.267	2.13713e-05	MP
Pias1	1.02391e-09	0.925482	0.678	0.503	2.14406e-05	MP
Vcam1	1.02678e-09	2.55998	0.256	0.054	2.15009e-05	MP
Neb	1.05556e-09	1.63082	0.478	0.204	2.21034e-05	MP
Hps3	1.10239e-09	1.63282	0.411	0.135	2.30841e-05	MP
Ophn1	1.10934e-09	1.80832	0.367	0.134	2.32296e-05	MP
Cadm1	1.13009e-09	0.955908	0.756	0.639	2.36641e-05	MP
Tmem65	1.19088e-09	2.16127	0.289	0.089	2.4937e-05	MP
Carmil1	1.22905e-09	1.87355	0.333	0.09	2.57363e-05	MP
Itga1	1.27313e-09	1.01961	0.722	0.536	2.66593e-05	MP
Tbc1d4	1.47059e-09	1.81209	0.4	0.139	3.07941e-05	MP
Ankrd11	1.56073e-09	0.673061	0.922	0.806	3.26816e-05	MP
Agfg1	1.60599e-09	1.3398	0.5	0.251	3.36295e-05	MP
Erbin	1.75318e-09	0.855412	0.856	0.618	3.67115e-05	MP
Dip2b	1.84988e-09	0.976016	0.744	0.446	3.87365e-05	MP
Arpc1b	1.87562e-09	2.21016	0.267	0.069	3.92754e-05	MP
Epn2	1.91942e-09	1.51072	0.478	0.195	4.01927e-05	MP
Luzp1	2.74274e-09	1.20587	0.611	0.334	5.7433e-05	MP
Madd	2.82556e-09	1.73741	0.333	0.144	5.91672e-05	MP
Zdhhc20	2.82981e-09	1.37756	0.5	0.23	5.92563e-05	MP
Tet3	2.95936e-09	1.08494	0.633	0.371	6.19689e-05	MP
Spats2l	2.9791e-09	2.11811	0.289	0.07	6.23823e-05	MP
Tnfrsf21	3.1072e-09	2.4004	0.256	0.056	6.50648e-05	MP
Clcn5	3.1187e-09	1.76804	0.378	0.136	6.53056e-05	MP
Glis3	3.2775e-09	2.52347	0.256	0.057	6.86307e-05	MP
Zbtb4	3.68216e-09	2.10309	0.289	0.079	7.71044e-05	MP
Cbfb	3.90173e-09	1.49579	0.456	0.172	8.17022e-05	MP
Ptpre	4.03168e-09	1.84432	0.333	0.094	8.44235e-05	MP
Dock9	4.15794e-09	1.10396	0.622	0.37	8.70672e-05	MP
Mpeg1	4.57497e-09	2.06753	0.267	0.084	9.58e-05	MP
Smap2	4.74339e-09	1.02501	0.533	0.364	9.93265e-05	MP
Map3k8	4.7972e-09	2.09179	0.3	0.079	0.000100453	MP
Ralgps2	6.03793e-09	1.10908	0.556	0.431	0.000126434	MP
Bcas3	6.35313e-09	0.581891	0.978	0.872	0.000133034	MP
Reep5	6.53744e-09	2.21317	0.267	0.064	0.000136894	MP
Actr2	7.21836e-09	1.12416	0.622	0.347	0.000151152	MP
St6gal1	7.38492e-09	1.19573	0.611	0.353	0.00015464	MP
Atp7a	8.42167e-09	1.62906	0.411	0.148	0.00017635	MP
Ppp1r12a	9.42266e-09	0.696193	0.867	0.725	0.000197311	MP
Itgav	9.66254e-09	1.38215	0.378	0.232	0.000202334	MP
Fam111a	1.017e-08	2.0699	0.256	0.078	0.00021296	MP
Washc4	1.03123e-08	1.23559	0.5	0.283	0.000215939	MP
Capza2	1.0379e-08	1.37786	0.433	0.21	0.000217337	MP
Arhgap18	1.10962e-08	1.33668	0.511	0.221	0.000232354	MP
Gbp7	1.14586e-08	2.14776	0.267	0.063	0.000239942	MP
ENSMUSG00000095041	1.28895e-08	0.650686	0.967	0.873	0.000269906	MP
Fam219a	1.40332e-08	1.60347	0.389	0.159	0.000293856	MP
Unc13b	1.43218e-08	1.74841	0.267	0.069	0.000299899	MP
Cdk17	1.50742e-08	0.989335	0.722	0.461	0.000315653	MP
Pbx3	1.62362e-08	1.57412	0.378	0.127	0.000339985	MP
Nrip1	2.42015e-08	0.947463	0.656	0.447	0.00050678	MP
Coro7	2.46422e-08	1.57258	0.4	0.156	0.000516008	MP
Baz1a	2.55634e-08	1.18035	0.544	0.313	0.000535298	MP
Stx16	2.7309e-08	0.877985	0.522	0.405	0.000571851	MP
Meis1	3.16852e-08	1.20051	0.544	0.304	0.000663488	MP
Bltp1	3.27622e-08	0.893671	0.744	0.501	0.00068604	MP
Lrp5	3.31772e-08	1.09743	0.6	0.307	0.000694731	MP
Dock6	3.55928e-08	1.76123	0.3	0.114	0.000745314	MP
Sgpp1	3.69362e-08	1.49768	0.333	0.153	0.000773445	MP
Nt5dc1	3.91173e-08	0.937844	0.633	0.437	0.000819116	MP
Appl1	3.94731e-08	1.2176	0.522	0.269	0.000826566	MP
Map3k14	4.45604e-08	2.11008	0.256	0.062	0.000933094	MP
H2-D1	4.63786e-08	1.12658	0.578	0.286	0.000971169	MP
Heatr5a	5.1445e-08	1.43995	0.444	0.19	0.00107726	MP
Tsc22d1	5.41309e-08	1.79155	0.322	0.1	0.0011335	MP
Pfkfb3	5.46416e-08	1.24064	0.444	0.18	0.00114419	MP
Arhgap26	5.50417e-08	0.957332	0.689	0.501	0.00115257	MP
Plekha1	5.73996e-08	1.89813	0.289	0.08	0.00120195	MP
Rbpms	6.28136e-08	0.742535	0.856	0.639	0.00131532	MP
Ly6e	6.39533e-08	1.92948	0.289	0.088	0.00133918	MP
Apobec1	7.12077e-08	1.39583	0.422	0.211	0.00149109	MP
Capzb	8.03206e-08	1.33658	0.422	0.219	0.00168191	MP
Top1	8.23589e-08	0.778213	0.689	0.585	0.00172459	MP
Tmod3	8.72213e-08	1.54297	0.389	0.147	0.00182641	MP
Etv6	1.11331e-07	0.625279	0.889	0.798	0.00233126	MP
Ostf1	1.14419e-07	1.29435	0.467	0.226	0.00239594	MP
Cap1	1.16435e-07	1.40265	0.4	0.179	0.00243815	MP
Ypel2	1.25922e-07	1.69511	0.356	0.143	0.00263681	MP
Pstpip2	1.29119e-07	1.44797	0.422	0.221	0.00270374	MP
Mid2	1.35086e-07	1.48725	0.311	0.154	0.00282869	MP
Tulp4	1.36066e-07	0.893239	0.667	0.488	0.00284923	MP
Ubash3a	1.36502e-07	1.88969	0.278	0.078	0.00285835	MP
Kidins220	1.59264e-07	0.934977	0.689	0.448	0.00333498	MP
Cpne8	1.60941e-07	1.34771	0.467	0.204	0.0033701	MP
Exoc5	1.63416e-07	1.21479	0.5	0.253	0.00342193	MP
Hipk2	1.65133e-07	0.73691	0.822	0.642	0.00345788	MP
Txndc16	1.78926e-07	1.71648	0.289	0.113	0.00374672	MP
Il15	1.79623e-07	1.2776	0.456	0.247	0.00376131	MP
Cep83	1.83762e-07	1.18364	0.522	0.283	0.00384798	MP
Fam222b	1.89646e-07	1.00356	0.633	0.393	0.00397119	MP
Tpp2	1.92727e-07	0.831951	0.733	0.519	0.00403569	MP
Fndc3a	1.98095e-07	0.790918	0.778	0.586	0.00414812	MP
Sdcbp	2.05605e-07	1.27435	0.444	0.187	0.00430536	MP
Cep295	2.1757e-07	1.34125	0.411	0.201	0.00455593	MP
Garre1	2.59281e-07	1.10175	0.567	0.314	0.00542934	MP
Tle4	2.70576e-07	0.789255	0.778	0.543	0.00566586	MP
Tbc1d23	2.76086e-07	1.10007	0.533	0.312	0.00578125	MP
Gdi2	2.80293e-07	0.957896	0.567	0.375	0.00586933	MP
Gna13	3.09035e-07	1.44644	0.389	0.157	0.0064712	MP
Fnbp4	3.27497e-07	0.871941	0.611	0.456	0.00685778	MP
Rock1	3.56532e-07	0.667779	0.9	0.696	0.00746578	MP
Bace2	3.85299e-07	1.51562	0.378	0.145	0.00806816	MP
Mdfic	4.17464e-07	1.1062	0.556	0.289	0.00874169	MP
Stxbp5	4.6756e-07	1.12382	0.444	0.263	0.00979071	MP
Micu1	4.7864e-07	1.16808	0.5	0.289	0.0100227	MP
Gnas	4.92006e-07	1.00534	0.567	0.36	0.0103026	MP
Nr2f2	5.08157e-07	1.0483	0.567	0.3	0.0106408	MP
Grk6	5.37356e-07	1.78221	0.289	0.095	0.0112522	MP
Cmip	5.45458e-07	0.623327	0.867	0.755	0.0114219	MP
Vps54	5.66721e-07	0.930067	0.644	0.426	0.0118671	MP
Atrx	5.73278e-07	0.632865	0.911	0.771	0.0120045	MP
Ttc7b	5.82856e-07	0.918189	0.633	0.445	0.012205	MP
Leprot	6.15197e-07	1.65277	0.3	0.116	0.0128822	MP
Khdrbs1	6.19769e-07	1.0179	0.522	0.314	0.012978	MP
Pikfyve	6.37253e-07	0.91241	0.644	0.414	0.0133441	MP
Parp12	6.60328e-07	1.44848	0.356	0.154	0.0138273	MP
Dhx57	6.98899e-07	1.13462	0.511	0.255	0.0146349	MP
Rbbp8	7.46021e-07	1.45419	0.356	0.133	0.0156217	MP
Slc35b3	9.05252e-07	1.17483	0.389	0.213	0.018956	MP
Uaca	9.0954e-07	1.57991	0.3	0.1	0.0190458	MP
Greb1l	9.18528e-07	1.42895	0.344	0.127	0.019234	MP
Casp8	9.37534e-07	1.6084	0.322	0.117	0.019632	MP
Arhgap10	9.44512e-07	1.52162	0.267	0.082	0.0197781	MP
Ptp4a2	1.15841e-06	0.916275	0.578	0.389	0.0242572	MP
Wwtr1	1.20257e-06	0.967785	0.533	0.272	0.0251818	MP
Pros1	1.22089e-06	1.2146	0.433	0.191	0.0255654	MP
Insyn2a	1.24174e-06	1.65342	0.278	0.108	0.026002	MP
Babam2	1.28405e-06	0.776637	0.7	0.552	0.026888	MP
Aopep	1.31728e-06	0.58465	0.911	0.783	0.0275839	MP
Rbms2	1.34015e-06	1.61171	0.311	0.116	0.0280627	MP
Itgb5	1.39779e-06	1.01831	0.533	0.351	0.0292698	MP
Gfod1	1.48285e-06	1.61617	0.289	0.119	0.0310509	MP
Cyfip1	1.58107e-06	0.980054	0.533	0.34	0.0331076	MP
Lims1	1.69753e-06	1.02019	0.533	0.274	0.0355463	MP
Vezf1	1.7148e-06	1.70066	0.267	0.096	0.035908	MP
Dcp1b	1.72907e-06	1.41655	0.3	0.146	0.0362067	MP
Slc3a2	1.75437e-06	1.6413	0.289	0.109	0.0367365	MP
Fbxo11	1.79858e-06	0.812916	0.7	0.44	0.0376624	MP
Etnk1	1.85743e-06	1.11985	0.5	0.266	0.0388947	MP
Stx7	1.9154e-06	1.28523	0.389	0.192	0.0401084	MP
Parp11	1.99434e-06	1.37599	0.356	0.139	0.0417615	MP
Tbl1x	2.08936e-06	0.829255	0.711	0.472	0.0437511	MP
Mbd2	2.133e-06	1.1128	0.511	0.278	0.0446651	MP
Fam118b	2.15116e-06	1.54008	0.311	0.11	0.0450453	MP
Tgfbr2	2.2509e-06	0.983645	0.6	0.357	0.0471339	MP
Jak2	2.28846e-06	1.34888	0.389	0.175	0.0479204	MP
Ttc3	2.32156e-06	0.977314	0.578	0.318	0.0486135	MP
Rel	2.32632e-06	1.51036	0.322	0.118	0.0487131	MP
Smchd1	2.34777e-06	0.905073	0.622	0.421	0.0491623	MP
Pkhd1	1.27377e-244	3.72881	1	0.545	2.66728e-240	Cholangio
Glis3	5.73258e-104	5.73599	0.925	0.054	1.2004e-99	Cholangio
Spp1	1.96158e-102	6.33489	0.791	0.046	4.10754e-98	Cholangio
Bicc1	8.71223e-101	4.24639	0.91	0.173	1.82434e-96	Cholangio
2610307P16Rik	8.26766e-98	6.43187	0.881	0.02	1.73125e-93	Cholangio
Kifc3	6.80605e-97	4.66404	0.746	0.09	1.42519e-92	Cholangio
Pdgfd	1.97531e-95	6.54064	0.866	0.028	4.1363e-91	Cholangio
Dcdc2a	1.07803e-71	5.30545	0.672	0.039	2.25739e-67	Cholangio
Thsd4	9.01487e-65	5.00939	0.761	0.026	1.88771e-60	Cholangio
A230001M10Rik	3.30338e-63	7.99405	0.537	0.005	6.91728e-59	Cholangio
Tmem45a	3.02145e-61	6.63987	0.582	0.008	6.32692e-57	Cholangio
Anxa13	1.68391e-59	7.53751	0.507	0.004	3.52611e-55	Cholangio
Ppp2r2b	2.49818e-59	7.27946	0.522	0.005	5.23119e-55	Cholangio
Nipal2	1.31828e-55	7.94799	0.448	0.002	2.76047e-51	Cholangio
Clu	4.52942e-54	2.36622	0.896	0.52	9.4846e-50	Cholangio
Shank2	1.17339e-53	2.46302	0.896	0.493	2.45709e-49	Cholangio
Tshz2	3.16471e-49	3.17708	0.955	0.26	6.62689e-45	Cholangio
Sema5a	5.51396e-48	5.7667	0.537	0.015	1.15462e-43	Cholangio
Cdh1	2.73353e-47	3.61096	0.657	0.104	5.72401e-43	Cholangio
Magi1	3.03722e-47	1.3589	1	0.976	6.35994e-43	Cholangio
Cd200l1	4.16698e-46	5.43633	0.552	0.019	8.72565e-42	Cholangio
Kcnma1	1.46021e-45	7.49986	0.418	0.006	3.05767e-41	Cholangio
2610035D17Rik	1.27341e-43	6.45627	0.433	0.011	2.66651e-39	Cholangio
Carmil1	2.27019e-43	3.7967	0.687	0.088	4.75378e-39	Cholangio
Fgfr3	2.55226e-41	2.40837	0.537	0.195	5.34444e-37	Cholangio
Prdm16	1.00577e-39	5.88825	0.433	0.009	2.10609e-35	Cholangio
Grip1	1.46861e-38	3.7554	0.672	0.062	3.07526e-34	Cholangio
Epb41l4a	1.83449e-37	5.08465	0.463	0.019	3.84141e-33	Cholangio
Epcam	9.67477e-37	6.35229	0.358	0.006	2.0259e-32	Cholangio
Rbms3	1.85066e-33	2.43317	0.746	0.107	3.87528e-29	Cholangio
Ptpn13	3.42292e-32	4.10021	0.522	0.035	7.16759e-28	Cholangio
Itgb8	7.23325e-32	6.65898	0.313	0.004	1.51464e-27	Cholangio
Sorbs2	8.82865e-32	1.59306	0.97	0.796	1.84872e-27	Cholangio
Dtna	1.30007e-30	5.77637	0.343	0.007	2.72234e-26	Cholangio
Scara3	1.66459e-30	6.9769	0.269	0.003	3.48566e-26	Cholangio
Dab1	5.96507e-30	4.96307	0.433	0.025	1.24909e-25	Cholangio
Ngf	1.34162e-28	3.90556	0.478	0.032	2.80936e-24	Cholangio
Slc5a1	3.74221e-27	5.53833	0.313	0.007	7.83618e-23	Cholangio
Tox3	1.23812e-25	6.58924	0.254	0.004	2.59262e-21	Cholangio
Arhgap6	2.28697e-25	1.86242	0.881	0.533	4.78891e-21	Cholangio
Wnk2	2.47602e-25	6.08733	0.269	0.006	5.18479e-21	Cholangio
Ppp1r13b	3.27746e-25	1.97305	0.672	0.29	6.863e-21	Cholangio
Pld1	2.44608e-24	2.50979	0.687	0.188	5.1221e-20	Cholangio
Atp10a	5.77494e-24	5.3387	0.299	0.009	1.20927e-19	Cholangio
Dsg2	1.69225e-23	1.91633	0.701	0.34	3.54357e-19	Cholangio
Enah	2.37714e-23	5.53234	0.284	0.011	4.97773e-19	Cholangio
Parp8	2.54312e-22	3.31092	0.433	0.039	5.32529e-18	Cholangio
Osbpl3	1.08026e-21	3.49691	0.448	0.046	2.26206e-17	Cholangio
Adamts9	1.13009e-21	4.17274	0.358	0.023	2.36642e-17	Cholangio
Npas3	1.2271e-21	3.25075	0.388	0.03	2.56956e-17	Cholangio
App	2.01089e-21	2.04342	0.791	0.341	4.21079e-17	Cholangio
Pkd2	2.54472e-21	2.87821	0.537	0.104	5.32865e-17	Cholangio
Pacrg	2.59554e-21	3.67439	0.403	0.033	5.43506e-17	Cholangio
Pdgfc	5.14474e-21	3.27101	0.478	0.064	1.07731e-16	Cholangio
Rora	1.19217e-20	1.14048	1	0.913	2.4964e-16	Cholangio
Trabd2b	6.47868e-20	5.37683	0.254	0.009	1.35664e-15	Cholangio
Hnf1b	4.22454e-19	2.31739	0.552	0.173	8.84619e-15	Cholangio
9530026P05Rik	6.60785e-19	2.51294	0.552	0.103	1.38368e-14	Cholangio
Fgfr1	2.36714e-18	4.36685	0.284	0.014	4.95679e-14	Cholangio
Igf1r	4.59347e-18	3.00735	0.478	0.092	9.61873e-14	Cholangio
Ptma	5.91091e-18	1.90414	0.537	0.236	1.23774e-13	Cholangio
Alcam	1.52657e-17	1.21633	0.97	0.809	3.19664e-13	Cholangio
Chrm3	2.11296e-17	3.74039	0.373	0.041	4.42454e-13	Cholangio
Nebl	6.62088e-17	2.48845	0.552	0.124	1.38641e-12	Cholangio
Nck2	1.71504e-16	2.93797	0.418	0.058	3.59129e-12	Cholangio
Prom1	1.74651e-16	3.7799	0.254	0.026	3.6572e-12	Cholangio
Tm4sf4	1.79411e-16	2.08892	0.537	0.178	3.75687e-12	Cholangio
Sema6a	2.08248e-16	1.75877	0.522	0.107	4.36071e-12	Cholangio
Anxa4	2.08558e-16	2.24831	0.433	0.129	4.36721e-12	Cholangio
Dnah7b	3.17611e-16	4.38833	0.254	0.013	6.65077e-12	Cholangio
Map3k1	3.27817e-16	1.57405	0.597	0.316	6.8645e-12	Cholangio
Cdk14	7.94014e-16	2.14234	0.463	0.082	1.66267e-11	Cholangio
Gas6	1.74368e-15	3.10408	0.328	0.067	3.65127e-11	Cholangio
Pkia	2.62923e-15	3.4663	0.269	0.019	5.50561e-11	Cholangio
Rtn4	1.60777e-14	1.83841	0.597	0.237	3.36667e-10	Cholangio
Kansl1l	4.13477e-14	1.21165	0.836	0.613	8.6582e-10	Cholangio
Epb41l1	4.71688e-14	3.40414	0.299	0.029	9.87715e-10	Cholangio
Trio	7.00621e-14	1.19967	0.776	0.568	1.4671e-09	Cholangio
Msi2	9.96985e-14	1.25153	0.851	0.622	2.08769e-09	Cholangio
Akap13	1.07356e-13	0.876313	0.985	0.905	2.24802e-09	Cholangio
Abcb1a	2.52744e-13	2.12473	0.478	0.158	5.29246e-09	Cholangio
Etl4	2.92139e-13	1.53245	0.776	0.42	6.11739e-09	Cholangio
Cobl	3.10294e-13	1.44181	0.731	0.48	6.49755e-09	Cholangio
Ptprm	3.63542e-13	1.32832	0.716	0.272	7.61257e-09	Cholangio
Atp1b1	7.23223e-13	1.56424	0.612	0.343	1.51443e-08	Cholangio
Atp1a1	7.3647e-13	1.25832	0.746	0.538	1.54217e-08	Cholangio
Lurap1l	1.16085e-12	1.18835	0.761	0.586	2.43083e-08	Cholangio
Angpt1	1.18913e-12	2.00433	0.567	0.185	2.49004e-08	Cholangio
Ptpn14	3.40917e-12	3.5524	0.254	0.024	7.1388e-08	Cholangio
Dnajc1	5.35387e-12	0.925958	0.896	0.751	1.1211e-07	Cholangio
Tead1	9.8066e-12	1.29052	0.687	0.454	2.0535e-07	Cholangio
Gm57079	1.12801e-11	3.31037	0.254	0.026	2.36206e-07	Cholangio
Auts2	1.27015e-11	1.48805	0.552	0.169	2.65969e-07	Cholangio
Dnah5	1.60276e-11	2.35282	0.418	0.093	3.35618e-07	Cholangio
Sestd1	1.60548e-11	2.85851	0.313	0.047	3.36188e-07	Cholangio
Plekha7	1.76021e-11	1.65784	0.612	0.278	3.68588e-07	Cholangio
Arhgap44	2.20785e-11	2.8975	0.313	0.051	4.62324e-07	Cholangio
Zfp618	2.85936e-11	2.95281	0.299	0.043	5.98751e-07	Cholangio
Col4a5	3.21971e-11	2.84805	0.313	0.05	6.74208e-07	Cholangio
Ypel2	4.23227e-11	1.71041	0.284	0.144	8.86237e-07	Cholangio
Serinc3	7.25746e-11	1.41859	0.627	0.358	1.51971e-06	Cholangio
Erbb4	9.38675e-11	2.04561	0.701	0.31	1.96559e-06	Cholangio
Tbc1d4	1.22996e-10	1.95605	0.478	0.139	2.57554e-06	Cholangio
Hipk2	1.55956e-10	0.968093	0.896	0.642	3.26572e-06	Cholangio
Pcdh9	2.36288e-10	2.55636	0.254	0.092	4.94786e-06	Cholangio
Ptpre	4.16593e-10	2.27257	0.373	0.094	8.72347e-06	Cholangio
Pard3b	6.59358e-10	1.20167	0.806	0.477	1.3807e-05	Cholangio
Onecut2	7.23492e-10	0.889419	0.91	0.742	1.51499e-05	Cholangio
Cep112	7.56212e-10	2.08967	0.418	0.109	1.58351e-05	Cholangio
Ror1	9.92712e-10	1.0315	0.791	0.644	2.07874e-05	Cholangio
1810064F22Rik	1.03922e-09	1.63286	0.612	0.342	2.17613e-05	Cholangio
Plcb4	1.12998e-09	1.68907	0.373	0.089	2.36618e-05	Cholangio
Maml2	1.27801e-09	1.26197	0.478	0.151	2.67616e-05	Cholangio
Slco3a1	1.82952e-09	2.48711	0.343	0.079	3.83102e-05	Cholangio
Syn3	2.65895e-09	2.00737	0.433	0.134	5.56784e-05	Cholangio
Ano6	3.84697e-09	2.08931	0.403	0.111	8.05555e-05	Cholangio
Kalrn	4.01256e-09	0.958998	0.791	0.635	8.40229e-05	Cholangio
Fgf12	4.37931e-09	1.81805	0.254	0.039	9.17027e-05	Cholangio
Fry	1.33633e-08	1.60248	0.328	0.082	0.000279828	Cholangio
Fnbp1l	1.35324e-08	1.48656	0.522	0.244	0.000283369	Cholangio
Ptprf	2.4135e-08	1.19121	0.478	0.295	0.000505387	Cholangio
Cacna1d	2.57162e-08	2.10153	0.358	0.107	0.000538497	Cholangio
Frmd6	4.85354e-08	2.03624	0.358	0.1	0.00101633	Cholangio
Btbd3	5.38465e-08	2.37834	0.269	0.066	0.00112755	Cholangio
Ctdspl	5.45162e-08	1.30486	0.567	0.236	0.00114157	Cholangio
Trp53bp1	6.8496e-08	1.27807	0.254	0.159	0.00143431	Cholangio
Luc7l3	7.13821e-08	0.89085	0.836	0.588	0.00149474	Cholangio
Slc43a2	7.67774e-08	2.32908	0.269	0.053	0.00160772	Cholangio
Bcl2	8.10332e-08	1.9665	0.284	0.061	0.00169683	Cholangio
Unc13b	1.00929e-07	2.33798	0.284	0.07	0.00211345	Cholangio
Ptprk	1.06155e-07	0.595745	0.985	0.939	0.00222289	Cholangio
Laptm4b	1.10126e-07	1.82919	0.343	0.119	0.00230604	Cholangio
Grb10	1.14903e-07	2.18044	0.284	0.093	0.00240607	Cholangio
Ank2	1.67635e-07	1.52529	0.299	0.072	0.00351027	Cholangio
Stxbp6	1.71964e-07	0.984956	0.761	0.559	0.00360092	Cholangio
Cep162	1.75931e-07	1.65175	0.403	0.161	0.00368399	Cholangio
Ptpn21	2.06399e-07	1.4652	0.388	0.182	0.004322	Cholangio
Plcl1	2.21927e-07	1.25417	0.313	0.085	0.00464715	Cholangio
Wwc1	2.2956e-07	0.897018	0.881	0.649	0.00480699	Cholangio
Magi3	2.54945e-07	0.703734	0.925	0.779	0.00533855	Cholangio
Gpr39	2.78852e-07	1.5639	0.463	0.224	0.00583916	Cholangio
Ttc3	2.93058e-07	1.26632	0.597	0.318	0.00613663	Cholangio
mt-Nd1	3.7747e-07	0.730494	0.985	0.888	0.00790423	Cholangio
Map3k21	4.11526e-07	2.09885	0.299	0.08	0.00861736	Cholangio
Arhgap18	4.28642e-07	1.35761	0.522	0.222	0.00897577	Cholangio
Tns1	4.51521e-07	0.822506	0.866	0.747	0.00945484	Cholangio
Dennd2b	4.79287e-07	1.39394	0.433	0.156	0.0100363	Cholangio
Frk	5.09893e-07	1.87585	0.343	0.117	0.0106772	Cholangio
Shroom3	5.33238e-07	0.789091	0.925	0.78	0.011166	Cholangio
Limch1	5.40867e-07	2.07001	0.284	0.068	0.0113258	Cholangio
St3gal4	5.86058e-07	0.897905	0.657	0.604	0.0122721	Cholangio
Tns3	7.35384e-07	1.09942	0.657	0.366	0.0153989	Cholangio
Cdk19	9.08676e-07	1.20271	0.597	0.323	0.0190277	Cholangio
Cldn3	1.08332e-06	1.5264	0.343	0.175	0.0226847	Cholangio
Exoc6b	1.17626e-06	1.08043	0.627	0.432	0.0246309	Cholangio
Stk39	1.48968e-06	2.0961	0.299	0.097	0.031194	Cholangio
Patj	1.71832e-06	0.940675	0.731	0.474	0.0359816	Cholangio
Tacc1	1.7478e-06	0.679865	0.627	0.332	0.0365989	Cholangio
B530045E10Rik	1.94027e-06	1.1348	0.537	0.244	0.0406292	Cholangio
Runx2	1.75023e-134	5.60831	0.375	0.073	3.66497e-130	Immune
Aff3	3.40091e-116	6.37775	0.731	0.026	7.1215e-112	Immune
Arhgap15	3.40609e-115	4.84587	0.913	0.07	7.13235e-111	Immune
Ripor2	1.79306e-110	4.84691	0.788	0.064	3.75466e-106	Immune
Ppm1e	3.86536e-98	4.66365	0.26	0.045	8.09406e-94	Immune
Ptprc	1.44291e-87	4.1185	0.846	0.061	3.02144e-83	Immune
Dock2	7.0897e-86	4.02957	0.837	0.061	1.48458e-81	Immune
Inpp4b	6.99576e-85	5.00568	0.712	0.072	1.46491e-80	Immune
Btla	1.44443e-77	6.52508	0.49	0.006	3.02464e-73	Immune
St8sia4	1.40752e-68	6.23728	0.462	0.023	2.94734e-64	Immune
Card11	1.77654e-68	7.37188	0.423	0.007	3.72008e-64	Immune
Bcl11a	2.69211e-66	7.27715	0.413	0.006	5.63728e-62	Immune
Ikzf1	8.13609e-62	4.26604	0.635	0.042	1.7037e-57	Immune
Prkcb	1.17938e-61	3.70109	0.702	0.061	2.46963e-57	Immune
Ncald	9.47054e-61	3.22087	0.365	0.126	1.98313e-56	Immune
Ikzf3	5.69197e-60	6.06661	0.413	0.007	1.1919e-55	Immune
Tcf4	5.74399e-60	2.93177	0.683	0.532	1.20279e-55	Immune
Grap2	5.68901e-59	6.32344	0.404	0.007	1.19128e-54	Immune
Runx1	2.68202e-53	3.38659	0.615	0.051	5.61614e-49	Immune
Itga4	4.90308e-53	4.52735	0.529	0.033	1.02671e-48	Immune
Ighm	8.00764e-53	5.71084	0.385	0.009	1.6768e-48	Immune
Irf8	1.88609e-52	5.23046	0.356	0.028	3.94948e-48	Immune
BC035044	3.44478e-49	4.59515	0.452	0.019	7.21336e-45	Immune
Apbb1ip	6.40478e-49	3.30388	0.558	0.044	1.34116e-44	Immune
Dock10	3.97992e-48	3.59213	0.625	0.069	8.33395e-44	Immune
Siglech	5.75386e-47	8.873	0.25	0.002	1.20486e-42	Immune
Mctp2	1.57646e-46	2.20759	0.74	0.564	3.30111e-42	Immune
Mir142hg	1.97112e-45	4.58078	0.433	0.024	4.12753e-41	Immune
Ankrd44	1.96254e-44	2.70957	0.808	0.201	4.10957e-40	Immune
Sell	2.35503e-44	6.27508	0.308	0.006	4.93142e-40	Immune
Il7r	3.01298e-43	6.87599	0.269	0.003	6.30918e-39	Immune
Plekhm3	2.69527e-42	2.67362	0.481	0.203	5.64389e-38	Immune
Srgap3	3.77244e-42	5.69391	0.346	0.017	7.89949e-38	Immune
Myo5a	6.4873e-42	5.3083	0.356	0.014	1.35844e-37	Immune
Traf3ip3	3.72743e-41	5.57088	0.308	0.009	7.80525e-37	Immune
Pax5	2.46698e-40	6.37591	0.279	0.005	5.16585e-36	Immune
Slamf6	1.42278e-39	5.95801	0.288	0.006	2.9793e-35	Immune
Tbc1d8	1.48198e-39	1.89607	0.558	0.388	3.10327e-35	Immune
Mbnl1	1.75766e-39	1.43753	0.99	0.857	3.68053e-35	Immune
Skap1	4.79807e-39	6.58648	0.269	0.007	1.00472e-34	Immune
Mef2c	4.89487e-39	3.81363	0.5	0.075	1.02499e-34	Immune
Slc41a2	1.17205e-38	2.93558	0.375	0.139	2.45427e-34	Immune
Pip4k2a	1.44686e-38	3.01265	0.654	0.112	3.02973e-34	Immune
Cd244a	2.09361e-38	5.90688	0.288	0.007	4.38403e-34	Immune
Sh3kbp1	7.29228e-38	3.61128	0.519	0.06	1.527e-33	Immune
Lsp1	1.49163e-37	6.14354	0.269	0.005	3.12348e-33	Immune
Satb1	3.22523e-37	5.47314	0.298	0.008	6.75363e-33	Immune
Ebf1	4.41792e-37	4.9344	0.337	0.021	9.25112e-33	Immune
Pde7a	1.63327e-36	2.11659	0.673	0.262	3.42007e-32	Immune
Fli1	7.8652e-36	2.64984	0.606	0.096	1.64697e-31	Immune
Inpp5d	2.77224e-34	3.12341	0.51	0.062	5.80507e-30	Immune
Syk	5.71375e-34	3.35823	0.442	0.041	1.19646e-29	Immune
Sema4d	1.25458e-33	5.08793	0.269	0.012	2.62708e-29	Immune
Celf2	2.52211e-33	2.04187	0.779	0.216	5.2813e-29	Immune
Rftn1	7.90827e-33	3.92949	0.413	0.047	1.65599e-28	Immune
Xylt1	8.87273e-33	4.94661	0.308	0.015	1.85795e-28	Immune
Slc9a9	1.26728e-31	2.51695	0.606	0.115	2.65368e-27	Immune
Fyn	4.10082e-30	3.28386	0.5	0.093	8.58712e-26	Immune
Slc9a7	7.93846e-30	4.10008	0.327	0.025	1.66231e-25	Immune
Blnk	1.4278e-29	5.21801	0.26	0.012	2.98982e-25	Immune
Parp8	4.36963e-29	3.94822	0.356	0.038	9.15e-25	Immune
Gm26740	9.38642e-29	4.44826	0.288	0.014	1.96552e-24	Immune
Slc44a2	1.03818e-28	4.20845	0.288	0.026	2.17394e-24	Immune
Ets1	2.04539e-28	2.04866	0.654	0.158	4.28305e-24	Immune
Gng2	5.80612e-28	3.49839	0.375	0.035	1.2158e-23	Immune
Cd53	1.06866e-27	4.36925	0.288	0.017	2.23778e-23	Immune
Cd180	1.94922e-27	4.46546	0.25	0.02	4.08167e-23	Immune
Gm4258	2.63744e-27	3.10371	0.317	0.075	5.5228e-23	Immune
Dock11	3.00111e-27	3.24372	0.385	0.04	6.28433e-23	Immune
Cyfip2	8.1371e-27	4.37349	0.288	0.017	1.70391e-22	Immune
Sorl1	1.24269e-26	3.02216	0.356	0.068	2.60219e-22	Immune
Apba1	1.38046e-26	4.54312	0.288	0.029	2.89068e-22	Immune
Adam19	4.18898e-26	4.43818	0.279	0.019	8.77173e-22	Immune
Cd37	6.9734e-26	4.51077	0.25	0.011	1.46023e-21	Immune
Tex2	7.21646e-26	1.42309	0.596	0.515	1.51113e-21	Immune
Wdfy4	8.66231e-26	3.47738	0.394	0.048	1.81389e-21	Immune
Carmil1	1.63499e-25	2.8444	0.288	0.09	3.42367e-21	Immune
Plcg2	1.80476e-25	3.40751	0.337	0.03	3.77916e-21	Immune
Nedd9	2.64288e-25	2.49315	0.481	0.083	5.5342e-21	Immune
P2ry14	4.56243e-25	2.83952	0.279	0.079	9.55374e-21	Immune
Cyb561a3	1.96929e-24	2.34357	0.308	0.095	4.1237e-20	Immune
Dapp1	1.9775e-24	3.66523	0.308	0.025	4.14088e-20	Immune
Dgkd	2.27232e-24	1.59521	0.558	0.292	4.75824e-20	Immune
Arhgap45	4.85297e-24	3.41458	0.346	0.041	1.01621e-19	Immune
Pik3cd	4.93008e-24	3.55475	0.317	0.028	1.03236e-19	Immune
Rhoh	5.36925e-23	3.37817	0.269	0.02	1.12432e-18	Immune
Elmo1	6.16694e-23	1.52019	0.856	0.448	1.29136e-18	Immune
Tnfaip8	6.28152e-23	3.34922	0.346	0.041	1.31535e-18	Immune
Apobec3	8.24838e-23	3.14807	0.269	0.044	1.72721e-18	Immune
Bcl2	1.02927e-22	3.41555	0.365	0.06	2.1553e-18	Immune
Fyb	1.40381e-22	2.45106	0.529	0.131	2.93957e-18	Immune
Klhl6	1.65972e-22	3.78699	0.288	0.027	3.47545e-18	Immune
Sh2d3c	2.8179e-22	3.86498	0.269	0.02	5.90069e-18	Immune
Bmp2k	6.82143e-22	1.78346	0.519	0.269	1.42841e-17	Immune
Ly86	8.24737e-22	3.30792	0.308	0.031	1.727e-17	Immune
AU020206	1.01238e-21	3.51095	0.298	0.036	2.11992e-17	Immune
Sp100	1.11487e-21	2.18587	0.481	0.1	2.33453e-17	Immune
Maml2	1.91674e-21	1.91428	0.567	0.15	4.01366e-17	Immune
Ccnd3	2.02616e-21	1.47512	0.731	0.398	4.24278e-17	Immune
Ccdc88a	2.04791e-21	3.05737	0.308	0.064	4.28832e-17	Immune
Stk17b	2.14121e-21	3.11435	0.346	0.049	4.48369e-17	Immune
Ppm1h	3.18156e-21	2.42778	0.51	0.194	6.66219e-17	Immune
Cyth4	4.70714e-21	3.77475	0.269	0.022	9.85676e-17	Immune
Aim2	6.52959e-21	3.11222	0.317	0.036	1.3673e-16	Immune
Cd74	1.22653e-20	2.7469	0.394	0.072	2.56836e-16	Immune
Myo1f	2.07285e-20	3.37793	0.279	0.026	4.34056e-16	Immune
Slc38a1	2.10947e-20	3.83159	0.25	0.024	4.41723e-16	Immune
Cd44	2.29744e-20	3.55556	0.308	0.036	4.81084e-16	Immune
Arhgap17	5.01815e-20	1.80265	0.49	0.248	1.0508e-15	Immune
Hdac9	6.07692e-20	1.70405	0.413	0.078	1.27251e-15	Immune
Cdc14a	3.04284e-19	2.97037	0.25	0.065	6.37171e-15	Immune
Marchf1	3.67373e-19	2.36	0.356	0.057	7.69279e-15	Immune
Phactr2	3.79093e-19	2.63784	0.404	0.117	7.9382e-15	Immune
Map4k4	8.22228e-19	2.46795	0.442	0.124	1.72174e-14	Immune
Iqgap1	9.3408e-19	2.53814	0.413	0.085	1.95596e-14	Immune
Ralgps2	3.1027e-18	1.30342	0.587	0.431	6.49706e-14	Immune
Slc49a4	1.37597e-17	1.29357	0.5	0.347	2.88128e-13	Immune
Uvrag	1.44027e-17	1.03673	0.779	0.716	3.01592e-13	Immune
Snx29	3.42471e-17	1.23469	0.798	0.59	7.17134e-13	Immune
Epsti1	5.12186e-17	3.01771	0.288	0.039	1.07252e-12	Immune
Rps6ka1	1.86452e-16	2.23643	0.298	0.089	3.90431e-12	Immune
4930444A19Rik	2.9791e-16	2.85713	0.288	0.041	6.23823e-12	Immune
Arhgap25	3.34586e-16	2.78835	0.269	0.035	7.00624e-12	Immune
Bank1	3.5328e-16	2.36009	0.308	0.049	7.39768e-12	Immune
Fry	4.36047e-16	1.98627	0.375	0.081	9.13083e-12	Immune
Irag2	1.08809e-15	2.93883	0.269	0.036	2.27845e-11	Immune
Prex1	1.34411e-15	2.91405	0.288	0.049	2.81457e-11	Immune
Arhgef6	2.50828e-15	3.183	0.25	0.038	5.25234e-11	Immune
H2-Aa	3.47299e-15	2.58152	0.337	0.072	7.27243e-11	Immune
Akt3	4.13973e-15	1.77371	0.413	0.106	8.66859e-11	Immune
Atp8a1	1.1062e-14	1.24744	0.442	0.128	2.31638e-10	Immune
Stk4	1.92954e-14	1.63155	0.49	0.209	4.04046e-10	Immune
Wipf1	1.9507e-14	1.50685	0.346	0.081	4.08476e-10	Immune
Prkca	2.15539e-14	1.17109	0.74	0.689	4.5134e-10	Immune
Tcf12	2.3138e-14	0.881706	0.894	0.815	4.8451e-10	Immune
Cd47	2.32489e-14	1.20486	0.731	0.47	4.86832e-10	Immune
Adgre5	2.68741e-14	2.49775	0.337	0.071	5.62743e-10	Immune
Rcsd1	3.10151e-14	2.63769	0.308	0.061	6.49456e-10	Immune
Gls	3.29001e-14	2.06996	0.385	0.095	6.88927e-10	Immune
Pecam1	3.83763e-14	2.0545	0.356	0.08	8.036e-10	Immune
Evl	4.58648e-14	2.52759	0.25	0.037	9.60409e-10	Immune
Unc93b1	6.73212e-14	2.54008	0.317	0.11	1.40971e-09	Immune
Cyrib	1.28679e-13	1.53458	0.587	0.295	2.69453e-09	Immune
Nfatc1	1.38908e-13	1.73607	0.365	0.146	2.90874e-09	Immune
Rabgap1l	1.51666e-13	0.976392	0.981	0.966	3.17589e-09	Immune
Gramd1b	2.10238e-13	3.21786	0.25	0.046	4.40238e-09	Immune
Kcnq5	2.10489e-13	1.94436	0.269	0.045	4.40765e-09	Immune
Dipk1a	2.84932e-13	1.87986	0.365	0.143	5.96648e-09	Immune
Tmem163	4.30785e-13	2.14124	0.346	0.11	9.02063e-09	Immune
Vav3	5.4333e-13	2.15812	0.337	0.078	1.13773e-08	Immune
Msn	6.27485e-13	2.40974	0.288	0.055	1.31395e-08	Immune
Cbl	6.46096e-13	1.61178	0.49	0.197	1.35292e-08	Immune
Rras2	1.01039e-12	1.5401	0.5	0.257	2.11577e-08	Immune
Plxdc2	1.04351e-12	2.56106	0.26	0.045	2.18512e-08	Immune
Macroh2a1	1.34614e-12	1.1674	0.356	0.231	2.81881e-08	Immune
Ctss	2.3826e-12	2.63758	0.26	0.047	4.98916e-08	Immune
Crlf3	3.04007e-12	1.57328	0.49	0.179	6.3659e-08	Immune
Tubgcp5	3.26451e-12	1.40494	0.365	0.212	6.83589e-08	Immune
Lyn	4.20261e-12	1.24649	0.702	0.422	8.80027e-08	Immune
Sema4b	7.90373e-12	1.82646	0.25	0.098	1.65504e-07	Immune
Stk10	1.02173e-11	2.13825	0.327	0.082	2.13951e-07	Immune
Pacs1	1.07691e-11	2.09127	0.317	0.076	2.25504e-07	Immune
Bach2	2.35799e-11	0.90162	0.808	0.725	4.93764e-07	Immune
Nptn	2.40895e-11	1.24139	0.558	0.336	5.04434e-07	Immune
Dock8	3.38381e-11	1.06775	0.76	0.51	7.0857e-07	Immune
Hip1	4.20779e-11	2.16377	0.298	0.07	8.81112e-07	Immune
Slco3a1	4.73126e-11	2.21371	0.308	0.078	9.90727e-07	Immune
Skap2	5.04576e-11	1.51013	0.548	0.305	1.05658e-06	Immune
Gmds	6.58525e-11	2.02751	0.327	0.087	1.37895e-06	Immune
Actr3	1.08054e-10	1.28124	0.587	0.294	2.26265e-06	Immune
Malt1	1.13824e-10	1.57525	0.471	0.215	2.38348e-06	Immune
Cdc42se2	1.60765e-10	1.68376	0.394	0.13	3.36641e-06	Immune
Glcci1	2.15838e-10	1.22482	0.577	0.324	4.51965e-06	Immune
Zeb2	3.23779e-10	1.31556	0.481	0.196	6.77994e-06	Immune
Rapgef6	3.80791e-10	0.888041	0.663	0.532	7.97376e-06	Immune
Snx18	4.11508e-10	1.37787	0.288	0.154	8.61697e-06	Immune
Gm20559	5.01904e-10	2.21144	0.269	0.067	1.05099e-05	Immune
Traf3	5.63432e-10	1.78793	0.385	0.153	1.17983e-05	Immune
Ahnak	7.34822e-10	2.31467	0.25	0.062	1.53872e-05	Immune
Zdhhc14	7.47544e-10	1.43117	0.423	0.281	1.56536e-05	Immune
Znrf2	1.44254e-09	1.24266	0.442	0.251	3.02068e-05	Immune
Ano6	1.632e-09	1.35109	0.346	0.111	3.41741e-05	Immune
Add3	2.41371e-09	1.49888	0.433	0.177	5.0543e-05	Immune
Stx7	2.86014e-09	1.32276	0.337	0.192	5.98913e-05	Immune
Fryl	3.70135e-09	0.970535	0.673	0.493	7.75062e-05	Immune
Snx5	4.15125e-09	1.53881	0.356	0.165	8.69272e-05	Immune
Mta3	4.36593e-09	1.46164	0.423	0.178	9.14226e-05	Immune
Map3k1	4.60317e-09	1.17773	0.529	0.315	9.63903e-05	Immune
Trim30a	6.67251e-09	2.15632	0.25	0.063	0.000139722	Immune
Psap	7.7113e-09	1.01023	0.433	0.351	0.000161475	Immune
Abhd17b	8.52137e-09	1.06553	0.471	0.317	0.000178438	Immune
Samd9l	1.42997e-08	1.58094	0.375	0.162	0.000299437	Immune
Prkch	1.8455e-08	1.52686	0.308	0.097	0.000386449	Immune
Ldlrad3	1.89975e-08	1.49401	0.279	0.157	0.000397807	Immune
Eml4	2.84713e-08	1.04	0.635	0.372	0.000596189	Immune
Fnbp1	4.06915e-08	1.24018	0.519	0.354	0.000852079	Immune
Bbs9	4.54724e-08	1.30071	0.442	0.229	0.000952191	Immune
Gnas	4.97225e-08	1.0306	0.587	0.36	0.00104119	Immune
Rasa3	5.92869e-08	1.52708	0.356	0.135	0.00124147	Immune
Fgfr1op2	6.01515e-08	1.14752	0.462	0.277	0.00125957	Immune
Samhd1	6.04766e-08	1.71094	0.317	0.117	0.00126638	Immune
mt-Cytb	6.80222e-08	0.625286	0.952	0.927	0.00142438	Immune
Eps15	7.31739e-08	0.981322	0.462	0.344	0.00153226	Immune
Grk6	9.18658e-08	1.74623	0.279	0.095	0.00192367	Immune
Pkn1	1.8117e-07	1.45161	0.356	0.139	0.00379369	Immune
Ptk2b	1.83821e-07	1.02424	0.615	0.374	0.0038492	Immune
Tgfbr1	2.16844e-07	0.898162	0.606	0.51	0.00454072	Immune
Ifnar1	2.27353e-07	1.24057	0.298	0.162	0.00476078	Immune
Zfp608	2.95807e-07	0.983999	0.538	0.366	0.0061942	Immune
Dclre1c	2.9981e-07	1.08783	0.356	0.23	0.00627801	Immune
Grm8	3.44936e-07	1.82166	0.538	0.332	0.00722296	Immune
Septin11	3.63196e-07	1.61114	0.317	0.122	0.00760532	Immune
Cblb	3.95367e-07	0.79252	0.587	0.479	0.00827899	Immune
Fmnl2	4.73454e-07	1.4061	0.481	0.314	0.00991412	Immune
Nup210	7.13075e-07	1.27779	0.394	0.181	0.0149318	Immune
Clcn5	8.13016e-07	1.50008	0.298	0.136	0.0170245	Immune
Serinc3	8.69387e-07	0.861965	0.481	0.359	0.018205	Immune
Itpr1	1.02691e-06	0.736005	0.913	0.84	0.0215035	Immune
Itpkb	1.04501e-06	1.29452	0.25	0.082	0.0218826	Immune
Tbc1d1	1.33579e-06	1.36847	0.365	0.18	0.0279715	Immune
Setd2	1.58727e-06	0.711434	0.721	0.566	0.0332374	Immune
mt-Atp6	1.882e-06	0.605117	1	0.982	0.0394092	Immune
Tmsb4x	2.00312e-06	1.44925	0.337	0.142	0.0419453	Immune
Plcl2	2.27657e-06	0.907865	0.635	0.408	0.0476713	Immune
Arhgef1	2.28296e-06	1.01268	0.49	0.285	0.0478052	Immune
Picalm	2.31152e-06	0.736272	0.74	0.566	0.0484032	Immune
Fbxl7	0	5.35412	0.896	0.068	0	Endo
Sema6a	0	5.37869	0.889	0.061	0	Endo
Meis2	0	4.80984	0.925	0.116	0	Endo
Ptprb	0	4.92916	0.958	0.162	0	Endo
Ldb2	0	4.30045	0.874	0.095	0	Endo
Adgrl4	0	5.29449	0.825	0.054	0	Endo
Arhgap31	0	5.10395	0.817	0.052	0	Endo
Plekhg1	0	5.12451	0.803	0.05	0	Endo
Plcb4	0	5.17196	0.795	0.047	0	Endo
Prkch	0	4.84804	0.797	0.056	0	Endo
Rapgef5	0	3.97185	0.87	0.134	0	Endo
Auts2	0	4.04993	0.861	0.128	0	Endo
Maml2	0	3.33938	0.834	0.111	0	Endo
F8	0	4.35003	0.902	0.18	0	Endo
Lrmda	0	3.26138	0.896	0.182	0	Endo
Stab2	0	5.13561	0.872	0.163	0	Endo
Cyyr1	0	5.35449	0.743	0.04	0	Endo
Cemip2	0	4.45063	0.799	0.1	0	Endo
Adgrf5	0	4.66338	0.769	0.071	0	Endo
Tmcc3	0	2.95652	0.836	0.146	0	Endo
Eng	0	4.10773	0.783	0.097	0	Endo
St6galnac3	0	3.97282	0.798	0.116	0	Endo
Prkg1	0	2.46672	0.813	0.139	0	Endo
Calcrl	0	3.58376	0.767	0.097	0	Endo
Mrc1	0	3.57827	0.795	0.127	0	Endo
Fyn	0	4.18104	0.724	0.057	0	Endo
Kdr	0	4.47662	0.75	0.084	0	Endo
Stox2	0	5.27613	0.703	0.04	0	Endo
Csgalnact1	0	5.16762	0.691	0.035	0	Endo
Plxnc1	0	4.27346	0.738	0.085	0	Endo
Tek	0	4.6971	0.696	0.049	0	Endo
Hecw2	0	4.58167	0.696	0.051	0	Endo
Egfl7	0	4.82255	0.679	0.043	0	Endo
Dab2	0	4.29593	0.682	0.053	0	Endo
Rgl1	0	2.79851	0.719	0.096	0	Endo
Hmcn1	0	4.35927	0.686	0.068	0	Endo
Rasal2	0	3.45782	0.92	0.303	0	Endo
Ttc28	0	3.98236	0.677	0.068	0	Endo
Rasgrp3	0	5.44218	0.637	0.03	0	Endo
Ets1	0	3.19146	0.733	0.127	0	Endo
Elk3	0	4.54405	0.656	0.053	0	Endo
Clec4g	0	4.25752	0.679	0.077	0	Endo
Nav1	0	4.25185	0.644	0.053	0	Endo
Ehd3	0	4.03247	0.656	0.068	0	Endo
Fcgr2b	0	4.01562	0.681	0.093	0	Endo
Bmp6	0	5.08643	0.618	0.038	0	Endo
Cd55	0	4.54278	0.624	0.045	0	Endo
Epb41l2	0	3.40243	0.673	0.102	0	Endo
Tspan7	0	3.67334	0.728	0.157	0	Endo
Nrp2	0	3.36193	0.685	0.115	0	Endo
Adam23	0	4.80486	0.626	0.056	0	Endo
Prex2	0	2.58729	0.844	0.278	0	Endo
Mef2c	0	4.08277	0.61	0.045	0	Endo
Itpkb	0	4.25893	0.609	0.051	0	Endo
Flt1	0	4.73338	0.592	0.036	0	Endo
Lrrc8c	0	4.3605	0.6	0.044	0	Endo
Plxna4	0	4.22261	0.597	0.045	0	Endo
Vav3	0	3.95861	0.596	0.047	0	Endo
Crim1	0	3.6659	0.654	0.106	0	Endo
Dnase1l3	0	3.89962	0.635	0.087	0	Endo
Erg	0	5.38956	0.543	0.02	0	Endo
Ppfia2	0	4.75385	0.551	0.038	0	Endo
Plpp1	0	3.28083	0.682	0.177	0	Endo
Fgd5	0	5.08127	0.51	0.02	0	Endo
Sptbn1	0	2.42211	0.87	0.383	0	Endo
Pde2a	0	4.86814	0.504	0.027	0	Endo
Pard3b	0	2.44856	0.906	0.452	0	Endo
Ushbp1	0	5.05023	0.468	0.019	0	Endo
Il6st	0	2.15576	0.9	0.506	0	Endo
Nrp1	0	2.09749	0.892	0.553	0	Endo
Jak1	0	1.97197	0.916	0.59	0	Endo
Srgap1	4.89619055028675e-320	4.98291	0.466	0.021	1.02526230123005e-315	Endo
Sp100	3.28993372909228e-319	3.42131	0.63	0.07	6.88912122871923e-315	Endo
Klf7	1.17846430117478e-316	3.12342	0.701	0.133	2.46770424665998e-312	Endo
Filip1	3.26835027372744e-316	5.06667	0.442	0.016	6.84392547318527e-312	Endo
Nbea	5.90114158900453e-314	3.59619	0.612	0.07	0	Endo
Mylip	2.93143826212996e-310	3.98467	0.551	0.05	6.13843e-306	Endo
Flt4	0	4.81906	0.461	0.025	1.15218e-304	Endo
Ntn4	1.82054e-304	4.71591	0.492	0.038	3.81222e-300	Endo
Tcf4	5.18989e-302	1.91168	0.869	0.512	1.08676e-297	Endo
Shank3	1.24207e-301	5.19887	0.419	0.016	2.60089e-297	Endo
Col13a1	2.4165e-301	4.83221	0.452	0.024	5.06016e-297	Endo
Exoc3l2	3.98282e-297	5.36466	0.405	0.014	8.34002e-293	Endo
Igfbp7	7.73405e-297	2.82985	0.753	0.191	1.61951e-292	Endo
Tshz2	9.25516e-296	2.5141	0.827	0.229	1.93803e-291	Endo
9530026P05Rik	2.38762e-294	2.46638	0.615	0.074	4.99967e-290	Endo
Stab1	4.37516e-294	4.18831	0.504	0.041	9.16158e-290	Endo
Fam171a1	2.49536e-293	4.24869	0.497	0.039	5.22528e-289	Endo
Aqp1	1.63569e-289	3.38754	0.557	0.103	3.42514e-285	Endo
Zfp521	2.7978e-289	5.37864	0.416	0.018	5.85859e-285	Endo
Pecam1	6.43938e-289	3.85236	0.535	0.054	1.34841e-284	Endo
Fam124a	9.93914e-289	5.09721	0.416	0.018	2.08126e-284	Endo
Prkce	1.13515e-287	1.68243	0.892	0.629	2.37699e-283	Endo
Lhfpl2	1.39803e-287	4.34748	0.47	0.03	2.92748e-283	Endo
Ankrd44	2.20623e-285	2.83247	0.733	0.173	4.61984e-281	Endo
Jam2	2.3752e-279	4.75686	0.438	0.027	4.97367e-275	Endo
Peak1	6.96048e-272	2.10022	0.771	0.363	1.45753e-267	Endo
Maf	8.7029e-270	2.38045	0.746	0.271	1.82239e-265	Endo
Prickle1	2.36815e-267	2.77435	0.654	0.226	4.9589e-263	Endo
Emcn	2.60272e-267	5.0609	0.389	0.017	5.45009e-263	Endo
Msrb3	4.10216e-265	3.85946	0.496	0.046	8.58993e-261	Endo
Lama4	2.12651e-264	4.99403	0.398	0.02	4.45292e-260	Endo
Shroom4	2.61756e-264	4.37822	0.442	0.03	5.48117e-260	Endo
Cyp4b1	6.3718e-264	4.48199	0.44	0.035	1.33425e-259	Endo
Nxn	1.53302e-262	4.33182	0.454	0.036	3.21015e-258	Endo
Itga9	2.37899e-262	2.3709	0.635	0.1	4.98161e-258	Endo
Fmnl2	5.08158e-262	2.25243	0.825	0.284	1.06408e-257	Endo
Cd38	1.09075e-261	3.49056	0.526	0.055	2.28404e-257	Endo
Dse	4.81967e-261	2.98723	0.592	0.08	1.00924e-256	Endo
Fli1	5.13974e-257	2.87915	0.567	0.071	1.07626e-252	Endo
Galnt18	8.85548e-255	5.4309	0.356	0.012	1.85434e-250	Endo
Ppp1r16b	3.95485e-253	4.77508	0.385	0.018	8.28146e-249	Endo
Macf1	1.66171e-252	1.26849	0.977	0.862	3.47962e-248	Endo
Igf1r	3.42713e-252	3.28376	0.544	0.066	7.17641e-248	Endo
Hivep3	3.06523e-250	3.4127	0.543	0.073	6.4186e-246	Endo
Gata4	1.78374e-248	2.48086	0.658	0.23	3.73514e-244	Endo
Palld	2.40218e-245	2.08038	0.729	0.35	5.03017e-241	Endo
Acer2	9.25434e-245	3.44832	0.515	0.067	1.93786e-240	Endo
Akt3	2.97495e-243	2.79704	0.572	0.08	6.22955e-239	Endo
Msr1	9.42045e-241	3.06187	0.562	0.079	1.97264e-236	Endo
Oit3	1.38689e-239	3.93141	0.436	0.039	2.90416e-235	Endo
Sncaip	9.32292e-239	5.54028	0.327	0.01	1.95222e-234	Endo
Mir100hg	1.0354e-238	3.91494	0.441	0.036	2.16814e-234	Endo
Bmp2	2.74482e-237	3.91127	0.443	0.046	5.74765e-233	Endo
Gm15675	2.05664e-235	5.04111	0.343	0.014	4.3066e-231	Endo
Ptprm	1.93728e-234	1.94777	0.801	0.241	4.05666e-230	Endo
Limch1	1.44629e-232	3.66917	0.461	0.044	3.02853e-228	Endo
Slc9a9	2.95512e-232	2.35936	0.579	0.09	6.18802e-228	Endo
Pakap.1	2.00115e-230	2.69122	0.637	0.151	4.19041e-226	Endo
Plxnd1	2.33253e-230	3.76011	0.441	0.042	4.88432e-226	Endo
Add3	1.03263e-227	2.73615	0.612	0.152	2.16233e-223	Endo
Gm16271	6.38031e-224	4.44157	0.371	0.025	1.33604e-219	Endo
Gatm	8.34861e-224	4.19303	0.399	0.03	1.7482e-219	Endo
Sh3rf1	5.16959e-223	2.37715	0.689	0.242	1.08251e-218	Endo
Timp3	1.39683e-220	3.22607	0.506	0.091	2.92495e-216	Endo
Tfpi	4.9817e-219	3.72655	0.429	0.044	1.04317e-214	Endo
Mctp1	4.0829e-216	3.75602	0.4	0.031	8.54958e-212	Endo
Gimap6	4.76529e-216	4.45914	0.352	0.02	9.97852e-212	Endo
Cnksr3	1.49952e-215	2.37924	0.6	0.21	3.14e-211	Endo
Hdac7	1.83753e-215	4.05436	0.379	0.025	3.84779e-211	Endo
Psd3	4.32206e-215	1.18499	0.971	0.89	9.0504e-211	Endo
Map4k4	1.84818e-213	2.88774	0.548	0.1	3.87009e-209	Endo
Zeb2	3.97386e-211	0.993353	0.684	0.168	8.32125e-207	Endo
Rhoj	8.63291e-211	4.2189	0.363	0.023	1.80773e-206	Endo
Pcdh17	8.84323e-208	5.5216	0.307	0.014	1.85177e-203	Endo
Arap3	1.34903e-207	4.66955	0.32	0.015	2.82486e-203	Endo
Syne1	3.98828e-206	1.8327	0.732	0.412	8.35147e-202	Endo
Dysf	1.67748e-203	3.4134	0.408	0.037	3.51264e-199	Endo
Myct1	5.33915e-199	4.48227	0.325	0.019	1.11802e-194	Endo
6030498E09Rik	1.32776e-198	5.74496	0.269	0.008	2.78034e-194	Endo
Apbb2	1.34245e-196	1.46698	0.849	0.569	2.81109e-192	Endo
Inpp5a	7.00106e-195	2.2447	0.563	0.188	1.46602e-190	Endo
Zfpm2	3.99408e-193	2.42712	0.478	0.068	8.36361e-189	Endo
Atp2b4	2.2029e-192	4.38881	0.323	0.019	4.61287e-188	Endo
Zbtb46	2.85295e-192	2.71226	0.516	0.119	5.97408e-188	Endo
Gm16083	2.91024e-191	5.11371	0.277	0.01	6.09403e-187	Endo
App	4.40991e-191	1.95664	0.741	0.319	9.23435e-187	Endo
Stard8	1.07484e-187	3.49546	0.402	0.047	2.25072e-183	Endo
Slc43a3	1.6887e-187	3.53457	0.399	0.046	3.53613e-183	Endo
Clec1a	4.99252e-187	4.26278	0.318	0.019	1.04543e-182	Endo
Hip1	2.09726e-186	3.17966	0.424	0.05	4.39167e-182	Endo
Afap1l1	5.50488e-185	4.78689	0.285	0.012	1.15272e-180	Endo
Arhgap45	1.14073e-184	3.96222	0.341	0.025	2.38868e-180	Endo
Clec1b	5.38372e-184	3.6966	0.379	0.038	1.12735e-179	Endo
Pip4k2a	8.08938e-181	1.68431	0.498	0.092	1.69392e-176	Endo
Robo4	1.05254e-180	4.73453	0.281	0.013	2.20402e-176	Endo
Smad6	3.61107e-180	2.76667	0.469	0.116	7.56157e-176	Endo
Cdh5	6.31421e-180	2.75834	0.447	0.062	1.3222e-175	Endo
Robo1	1.26439e-179	2.35437	0.625	0.172	2.64763e-175	Endo
Heg1	1.3502e-179	2.47142	0.56	0.165	2.82733e-175	Endo
Exoc6	2.36934e-178	1.77579	0.733	0.348	4.96139e-174	Endo
Myzap	6.66253e-178	5.01076	0.264	0.01	1.39513e-173	Endo
Fat4	4.69207e-177	4.95556	0.266	0.011	9.82519e-173	Endo
Atrnl1	4.82999e-177	1.52058	0.848	0.555	1.0114e-172	Endo
Asap1	9.75741e-177	1.45596	0.854	0.528	2.0432e-172	Endo
Tanc1	1.00609e-176	1.93723	0.673	0.279	2.10675e-172	Endo
Znrf1	6.57804e-176	1.71591	0.684	0.352	1.37744e-171	Endo
Gimap8	3.27661e-175	4.53882	0.278	0.013	6.86122e-171	Endo
Gab2	1.10309e-173	1.76929	0.52	0.103	2.30987e-169	Endo
Tshz3	4.38188e-173	4.34745	0.295	0.017	9.17565e-169	Endo
Agpat5	7.93554e-173	2.85083	0.455	0.098	1.6617e-168	Endo
Tacc1	1.7581e-171	1.84422	0.705	0.311	3.68146e-167	Endo
Efnb2	4.60695e-171	4.25289	0.31	0.023	9.64694e-167	Endo
Adgrl2	4.45405e-168	1.29504	0.868	0.636	9.32678e-164	Endo
Bmpr2	5.72674e-167	1.64182	0.715	0.379	1.19918e-162	Endo
Spata6	1.10638e-166	3.96068	0.307	0.022	2.31676e-162	Endo
Rgs3	1.16341e-165	3.68308	0.332	0.031	2.43619e-161	Endo
Maml3	2.13535e-165	2.12379	0.616	0.167	4.47142e-161	Endo
Rps6ka2	1.85761e-164	4.82438	0.255	0.012	3.88983e-160	Endo
Dgkh	1.55536e-163	2.83825	0.454	0.086	3.25693e-159	Endo
Cavin2	1.44179e-162	3.10172	0.394	0.06	3.0191e-158	Endo
Arhgef15	2.65291e-162	4.73144	0.254	0.012	5.55519e-158	Endo
Fam117b	2.43004e-161	2.68214	0.471	0.107	5.0885e-157	Endo
Ifi203	2.64992e-161	2.99692	0.386	0.048	5.54894e-157	Endo
Snrk	4.33031e-161	1.45039	0.755	0.446	9.06768e-157	Endo
Tgfbr3	1.84232e-160	1.98982	0.652	0.227	3.85782e-156	Endo
Calm2	5.23093e-160	1.79916	0.626	0.285	1.09536e-155	Endo
Slco3a1	1.70444e-158	2.72204	0.412	0.059	3.5691e-154	Endo
Amotl1	2.12512e-157	4.112	0.282	0.02	4.45e-153	Endo
Schip1	1.23248e-156	2.98715	0.409	0.072	2.58082e-152	Endo
C430049B03Rik	6.79873e-156	4.3712	0.264	0.015	1.42365e-151	Endo
Pdzd2	2.58159e-155	3.85585	0.314	0.033	5.40584e-151	Endo
Myo10	2.37661e-154	1.26083	0.854	0.625	4.97663e-150	Endo
Mecom	2.98123e-154	5.54302	0.26	0.017	6.24269e-150	Endo
Dlc1	2.99464e-154	1.14406	0.948	0.82	6.27078e-150	Endo
Clec14a	8.87148e-154	3.65459	0.316	0.032	1.85769e-149	Endo
Tmem164	2.0831e-152	2.13316	0.596	0.207	4.36201e-148	Endo
Ica1	3.34544e-152	2.18782	0.577	0.161	7.00535e-148	Endo
Arhgap23	5.36408e-152	2.34507	0.464	0.132	1.12324e-147	Endo
Cd36	6.96459e-150	1.98947	0.607	0.249	1.45839e-145	Endo
Cdh4	4.70183e-149	3.67816	0.319	0.033	9.84564e-145	Endo
Prickle2	6.41029e-149	3.37912	0.324	0.033	1.34232e-144	Endo
Pde10a	1.87174e-148	3.69469	0.299	0.025	3.91941e-144	Endo
Zeb1	9.76918e-148	1.06885	0.91	0.769	2.04567e-143	Endo
Tcf7l1	1.70084e-146	1.90422	0.642	0.269	3.56156e-142	Endo
Rnf144a	7.6302e-146	4.01081	0.273	0.021	1.59776e-141	Endo
Lrrk2	1.22327e-145	2.98985	0.329	0.036	2.56152e-141	Endo
Dcbld1	1.34647e-145	1.93018	0.544	0.231	2.81951e-141	Endo
Tinagl1	2.31843e-145	3.36462	0.323	0.039	4.85479e-141	Endo
Pla2r1	3.50201e-145	3.91052	0.288	0.025	7.3332e-141	Endo
Sgms1	6.20419e-145	1.22369	0.853	0.6	1.29916e-140	Endo
Cd300lg	2.00754e-144	3.97936	0.268	0.021	4.20379e-140	Endo
Prkcq	2.74367e-144	3.85065	0.273	0.02	5.74525e-140	Endo
Cyp26b1	1.73109e-143	4.0731	0.276	0.03	3.62491e-139	Endo
Sash1	2.11691e-143	1.12072	0.902	0.704	4.43281e-139	Endo
Slc2a13	2.65873e-142	3.2499	0.333	0.039	5.56737e-138	Endo
Gmds	9.8653e-142	2.74235	0.407	0.069	2.06579e-137	Endo
Clec9a	3.41887e-141	3.83503	0.28	0.023	7.15911e-137	Endo
Itga8	7.00115e-141	3.41006	0.304	0.03	1.46604e-136	Endo
Dock1	8.37903e-141	1.20272	0.82	0.591	1.75457e-136	Endo
1700025G04Rik	3.58395e-139	2.81235	0.353	0.047	7.50478e-135	Endo
B130024G19Rik	7.20005e-137	2.93561	0.334	0.042	1.50769e-132	Endo
Gse1	3.51523e-136	1.6766	0.634	0.319	7.3609e-132	Endo
Ctdspl	1.04015e-133	1.95404	0.597	0.216	2.17807e-129	Endo
Itga1	2.15092e-133	1.31263	0.781	0.522	4.50402e-129	Endo
Rbms1	6.05741e-133	1.03709	0.944	0.796	1.26842e-128	Endo
Plscr4	1.50828e-131	2.83506	0.325	0.041	3.15835e-127	Endo
Arl15	1.15735e-130	0.999274	0.94	0.823	2.42349e-126	Endo
Rapgef2	3.22596e-128	1.08219	0.859	0.678	6.75516e-124	Endo
Mid1	6.26674e-128	2.78059	0.393	0.093	1.31225e-123	Endo
Gls	9.27905e-128	2.70593	0.398	0.078	1.94303e-123	Endo
Exoc6b	1.81102e-126	1.42663	0.746	0.413	3.79228e-122	Endo
Kcnq1	1.60362e-122	3.33389	0.267	0.026	3.35798e-118	Endo
Garre1	7.61215e-122	1.56101	0.616	0.297	1.59398e-117	Endo
Adgre5	1.93087e-120	2.11472	0.341	0.057	4.04324e-116	Endo
Zfp366	2.13219e-120	3.25969	0.255	0.023	4.4648e-116	Endo
Sparc	2.51774e-120	2.24387	0.457	0.123	5.27215e-116	Endo
Fbn1	1.21557e-118	3.55712	0.259	0.026	2.5454e-114	Endo
Shroom2	1.71529e-118	1.42646	0.713	0.404	3.59182e-114	Endo
Mndal	8.68754e-118	2.87035	0.291	0.036	1.81917e-113	Endo
Septin11	2.77854e-116	2.21027	0.436	0.104	5.81826e-112	Endo
Ephb4	3.67255e-116	2.38847	0.386	0.091	7.69033e-112	Endo
Prr5l	6.95201e-116	2.69656	0.339	0.072	1.45575e-111	Endo
Inpp5d	6.04343e-115	1.91811	0.31	0.051	1.2655e-110	Endo
Phactr1	6.20795e-115	2.58969	0.291	0.039	1.29994e-110	Endo
Phactr2	5.16774e-114	2.25848	0.422	0.1	1.08212e-109	Endo
Hspg2	1.32833e-113	3.06616	0.288	0.041	2.78152e-109	Endo
Ptk2	8.92362e-113	1.30755	0.718	0.432	1.86861e-108	Endo
Hgf	3.73856e-112	1.40045	0.407	0.092	7.82855e-108	Endo
Spats2l	7.18398e-112	2.77785	0.328	0.055	1.50433e-107	Endo
Lyve1	7.5091e-112	3.43202	0.254	0.032	1.57241e-107	Endo
Plk2	8.08473e-112	3.25664	0.264	0.035	1.69294e-107	Endo
Ubash3b	1.82769e-109	2.76072	0.3	0.044	3.82719e-105	Endo
Srgap2	3.5948e-109	1.0781	0.834	0.593	7.52751e-105	Endo
Stk39	5.16169e-107	2.49945	0.365	0.081	1.08086e-102	Endo
Hmbox1	1.7194e-106	1.32626	0.653	0.387	3.60042e-102	Endo
Cpne2	7.46467e-106	2.85107	0.295	0.046	1.5631e-101	Endo
Slc38a6	4.69296e-105	1.74572	0.53	0.213	9.82706e-101	Endo
Rftn1	3.06494e-104	2.84276	0.271	0.036	6.41799e-100	Endo
Wls	1.30123e-102	2.66703	0.299	0.047	2.72478e-98	Endo
Sntb2	4.26941e-102	1.98396	0.427	0.146	8.94015e-98	Endo
Gpr182	1.08489e-101	2.9677	0.271	0.043	2.27177e-97	Endo
Stard9	1.34746e-101	2.29305	0.372	0.083	2.82159e-97	Endo
Inpp4b	1.06281e-100	1.44538	0.316	0.062	2.22552e-96	Endo
Ago3	2.81015e-100	1.21526	0.7	0.439	5.88445e-96	Endo
Abcc5	8.0584e-100	2.99456	0.259	0.034	1.68743e-95	Endo
Nr2f2	1.08347e-98	1.51874	0.567	0.286	2.26879e-94	Endo
Morrbid	1.14301e-97	2.67832	0.281	0.043	2.39346e-93	Endo
Frmd4a	2.13057e-96	1.89856	0.371	0.087	4.46142e-92	Endo
Slc43a2	2.54751e-96	2.79381	0.272	0.041	5.33449e-92	Endo
Ctnna3	2.44103e-95	2.55414	0.352	0.091	5.11152e-91	Endo
Rcsd1	5.73567e-95	2.35488	0.287	0.049	1.20105e-90	Endo
Cntln	1.20725e-93	2.17215	0.381	0.099	2.52797e-89	Endo
Fer	1.69549e-92	1.20672	0.691	0.439	3.55035e-88	Endo
Pde7b	3.81659e-92	1.34491	0.597	0.243	7.99193e-88	Endo
Ksr1	6.67423e-92	2.67281	0.277	0.046	1.39758e-87	Endo
Wipf1	1.04102e-90	1.39702	0.31	0.069	2.1799e-86	Endo
Wwtr1	3.10637e-90	1.52442	0.551	0.257	6.50473e-86	Endo
Enox2	7.42113e-90	1.06274	0.821	0.609	1.55398e-85	Endo
Sema6d	2.15761e-87	0.786417	0.348	0.094	4.51804e-83	Endo
Snx29	3.77453e-87	1.00788	0.774	0.58	7.90386e-83	Endo
Rab31	5.45025e-87	2.3226	0.277	0.05	1.14128e-82	Endo
Epn2	8.01271e-87	1.69671	0.443	0.181	1.67786e-82	Endo
Meis1	1.01263e-82	1.46113	0.543	0.29	2.12045e-78	Endo
Fam219a	1.31279e-82	1.79319	0.429	0.144	2.74898e-78	Endo
Ophn1	1.45411e-81	1.95342	0.386	0.12	3.0449e-77	Endo
Trps1	3.65125e-81	1.74033	0.271	0.053	7.64571e-77	Endo
Rbms3	8.00919e-81	1.06263	0.356	0.095	1.67712e-76	Endo
Spats2	1.03458e-80	2.35953	0.3	0.068	2.1664e-76	Endo
Pitpna	1.22726e-80	1.48722	0.517	0.241	2.56988e-76	Endo
Elf1	5.3543e-80	1.11798	0.713	0.487	1.12119e-75	Endo
Pik3c2b	5.44385e-80	2.53376	0.255	0.052	1.13994e-75	Endo
Msn	8.21272e-80	2.29813	0.254	0.045	1.71974e-75	Endo
Col4a1	2.59844e-79	2.38792	0.283	0.059	5.44114e-75	Endo
Rbpms	5.19512e-79	0.912952	0.827	0.628	1.08786e-74	Endo
Ap1b1	5.80735e-79	1.56019	0.454	0.195	1.21606e-74	Endo
Cdc14a	1.84459e-78	2.468	0.269	0.053	3.86257e-74	Endo
Pitpnc1	1.48076e-77	0.713885	0.97	0.865	3.10071e-73	Endo
Snx2	2.50813e-75	1.20529	0.587	0.333	5.25202e-71	Endo
St3gal6	2.82036e-75	1.84043	0.385	0.118	5.90583e-71	Endo
Tspan9	1.54816e-74	1.26208	0.56	0.306	3.24186e-70	Endo
Mlxip	1.79236e-74	1.99529	0.338	0.103	3.7532e-70	Endo
Atp8a1	2.32931e-74	1.08809	0.374	0.115	4.87758e-70	Endo
Bace2	7.46457e-74	1.805	0.398	0.131	1.56308e-69	Endo
Cep83	1.14957e-73	1.36593	0.512	0.27	2.4072e-69	Endo
Arhgap26	1.21032e-72	1.03661	0.71	0.49	2.53442e-68	Endo
Fus	2.12865e-72	0.792679	0.864	0.726	4.45738e-68	Endo
Apaf1	1.05185e-71	2.20593	0.288	0.074	2.20256e-67	Endo
2510009E07Rik	1.31852e-71	2.1431	0.296	0.071	2.76099e-67	Endo
Pard3bos1	2.19983e-71	2.25442	0.282	0.072	4.60644e-67	Endo
Dock9	3.35679e-68	1.16267	0.604	0.358	7.02912e-64	Endo
Nostrin	4.03399e-68	1.15755	0.574	0.357	8.44718e-64	Endo
Dock6	1.10732e-67	1.90388	0.324	0.102	2.31873e-63	Endo
Map4	1.32708e-67	1.11499	0.62	0.383	2.7789e-63	Endo
Wdr59	4.46858e-67	1.55727	0.402	0.166	9.35721e-63	Endo
Zswim6	4.70877e-67	1.02557	0.736	0.453	9.86016e-63	Endo
Gnaq	1.40292e-66	0.738235	0.898	0.756	2.93772e-62	Endo
Plxna2	1.92227e-66	1.13838	0.649	0.361	4.02524e-62	Endo
Pacs1	9.07908e-66	2.13594	0.274	0.066	1.90116e-61	Endo
Atp1b3	1.4815e-65	1.93988	0.306	0.093	3.10226e-61	Endo
Sbf2	3.47733e-65	0.732204	0.906	0.759	7.28153e-61	Endo
Stk3	4.14157e-65	0.95328	0.708	0.492	8.67245e-61	Endo
Rab8b	1.01304e-64	1.96994	0.268	0.064	2.1213e-60	Endo
Tbc1d4	1.07543e-64	1.82478	0.349	0.128	2.25196e-60	Endo
Camta1	3.3495e-64	1.3484	0.473	0.248	7.01386e-60	Endo
Vamp5	3.39297e-64	2.18601	0.254	0.064	7.10487e-60	Endo
Sgpp1	6.07639e-62	1.63958	0.36	0.142	1.2724e-57	Endo
Ets2	6.08985e-62	1.98117	0.272	0.086	1.27521e-57	Endo
Acap2	8.97077e-62	0.986718	0.667	0.436	1.87848e-57	Endo
Cpne8	9.98913e-62	1.36976	0.461	0.19	2.09172e-57	Endo
Lifr	1.08766e-61	0.773379	0.859	0.711	2.27757e-57	Endo
Ppp3ca	3.25833e-61	0.678144	0.911	0.83	6.82294e-57	Endo
Lrch1	4.55597e-61	0.938535	0.723	0.5	9.54021e-57	Endo
Apc	1.48329e-60	0.825892	0.753	0.585	3.106e-56	Endo
Asap2	5.3697e-60	1.67217	0.355	0.133	1.12442e-55	Endo
Dpp4	2.22064e-59	0.671089	0.907	0.822	4.65002e-55	Endo
Prrg1	3.09844e-59	2.03993	0.268	0.069	6.48813e-55	Endo
Eml4	4.69252e-58	1.07941	0.595	0.361	9.82613e-54	Endo
Pam	8.00251e-58	1.23024	0.516	0.246	1.67573e-53	Endo
Uaca	1.092e-57	1.9084	0.288	0.089	2.28665e-53	Endo
Hpcal1	1.60796e-57	1.35416	0.455	0.195	3.36707e-53	Endo
Sptlc2	9.09047e-57	1.17702	0.511	0.297	1.90355e-52	Endo
Ap2a2	1.01686e-56	1.20171	0.507	0.263	2.1293e-52	Endo
Notch1	2.5274e-56	2.02069	0.255	0.071	5.29238e-52	Endo
Nedd9	4.28998e-56	1.61613	0.269	0.074	8.98322e-52	Endo
Myo6	7.42789e-56	0.735998	0.802	0.667	1.5554e-51	Endo
Eps15	1.06582e-55	1.08677	0.573	0.331	2.23183e-51	Endo
Wwc2	1.99568e-55	1.05704	0.597	0.368	4.17896e-51	Endo
Itsn1	2.09334e-55	0.997057	0.656	0.407	4.38344e-51	Endo
Cyth3	2.16223e-54	1.87103	0.283	0.085	4.52772e-50	Endo
Mir99ahg	2.86721e-54	0.689803	0.889	0.787	6.00394e-50	Endo
Neb	8.7918e-54	1.61613	0.4	0.194	1.841e-49	Endo
Slco2a1	1.79118e-53	1.4585	0.368	0.186	3.75073e-49	Endo
Fcho2	2.7405e-53	0.744214	0.801	0.655	5.73861e-49	Endo
Skap2	2.0404e-52	1.09765	0.551	0.292	4.2726e-48	Endo
Ppp1r2	2.69635e-52	1.38791	0.386	0.186	5.64615e-48	Endo
Rsu1	9.60318e-52	1.19944	0.501	0.268	2.01091e-47	Endo
Aopep	1.04331e-51	0.625954	0.889	0.777	2.18468e-47	Endo
Ncoa3	2.38081e-51	1.09812	0.555	0.315	4.98542e-47	Endo
Arhgef3	1.24036e-50	0.877964	0.714	0.545	2.59731e-46	Endo
Tjp1	6.78059e-50	0.864506	0.668	0.475	1.41986e-45	Endo
Stxbp5	9.0426e-50	1.18912	0.474	0.251	1.89352e-45	Endo
Slf2	4.22033e-49	1.00112	0.558	0.353	8.83738e-45	Endo
Dab2ip	1.87332e-48	1.60841	0.301	0.118	3.92272e-44	Endo
Nod1	3.86812e-48	1.4661	0.349	0.138	8.09985e-44	Endo
Id3	4.68907e-48	1.7458	0.274	0.095	9.81892e-44	Endo
Usp54	6.37783e-48	1.74104	0.278	0.091	1.33552e-43	Endo
Tspan14	7.87092e-48	1.34772	0.384	0.181	1.64817e-43	Endo
Mb21d2	1.14427e-47	1.1495	0.478	0.279	2.39611e-43	Endo
Gnb1	1.54951e-47	1.1403	0.476	0.256	3.24466e-43	Endo
Zfp608	1.70915e-47	1.04972	0.553	0.356	3.57897e-43	Endo
Mbnl2	3.1909e-47	0.613049	0.896	0.795	6.68175e-43	Endo
Fnbp1l	5.18989e-47	1.20727	0.438	0.233	1.08676e-42	Endo
Cd47	5.66979e-47	0.855559	0.668	0.46	1.18725e-42	Endo
Fnbp1	1.1385e-46	0.9863	0.582	0.341	2.38403e-42	Endo
Snx8	1.42037e-46	1.7608	0.26	0.089	2.97425e-42	Endo
Mdfic	2.15852e-46	1.11469	0.502	0.278	4.51993e-42	Endo
Fryl	2.60976e-46	0.854928	0.659	0.484	5.46484e-42	Endo
Gfod1	3.23648e-46	1.67863	0.28	0.11	6.7772e-42	Endo
Rarb	1.23058e-45	1.17442	0.537	0.327	2.57684e-41	Endo
Tnfsf10	1.75647e-45	1.43398	0.348	0.155	3.67804e-41	Endo
Zfp532	2.84397e-44	1.59775	0.283	0.097	5.95528e-40	Endo
Abcg2	3.14716e-44	1.24038	0.382	0.218	6.59015e-40	Endo
Grb10	6.30664e-43	1.7363	0.257	0.083	1.32061e-38	Endo
Ssh2	6.75756e-43	0.755543	0.748	0.548	1.41503e-38	Endo
Ptpre	1.28077e-42	1.75991	0.252	0.086	2.68193e-38	Endo
Pbx3	1.55153e-42	1.58697	0.305	0.118	3.2489e-38	Endo
Lims1	1.57115e-42	1.09909	0.492	0.263	3.28999e-38	Endo
Exoc4	1.57901e-42	0.695381	0.809	0.65	3.30645e-38	Endo
Xdh	1.86428e-42	1.23751	0.417	0.21	3.9038e-38	Endo
Fam222b	3.42918e-42	0.918478	0.564	0.384	7.18071e-38	Endo
Rb1	1.04656e-41	1.13914	0.449	0.242	2.1915e-37	Endo
Swap70	1.18852e-41	1.40936	0.314	0.14	2.48876e-37	Endo
Qki	2.08512e-41	0.609688	0.859	0.746	4.36624e-37	Endo
Mid2	4.62205e-41	1.38247	0.339	0.144	9.67857e-37	Endo
Luzp1	4.6986e-41	0.980523	0.527	0.323	9.83888e-37	Endo
Gm12216	1.60199e-40	1.35858	0.346	0.156	3.35458e-36	Endo
Rnd3	3.48533e-40	1.23415	0.362	0.194	7.29828e-36	Endo
Agfg1	4.70697e-40	1.08007	0.429	0.242	9.8564e-36	Endo
Lgmn	4.7921e-39	1.26966	0.272	0.099	1.00347e-34	Endo
Snx13	4.95861e-39	0.757764	0.696	0.531	1.03833e-34	Endo
Cltc	1.41327e-38	0.849481	0.59	0.375	2.9594e-34	Endo
Pan3	1.15654e-37	0.580064	0.821	0.722	2.4218e-33	Endo
Klc1	4.54952e-37	1.07165	0.38	0.219	9.5267e-33	Endo
Rbms2	4.88606e-37	1.45645	0.278	0.107	1.02314e-32	Endo
Pros1	4.02723e-36	1.20709	0.376	0.182	8.43302e-32	Endo
Dusp3	5.74496e-36	1.29296	0.325	0.144	1.20299e-31	Endo
Ttc7b	1.68505e-35	0.786849	0.619	0.436	3.52849e-31	Endo
Pkd2	3.08295e-35	1.33846	0.258	0.096	6.45571e-31	Endo
Acer3	1.25747e-34	0.790495	0.612	0.407	2.63315e-30	Endo
Camk2d	1.83056e-34	0.736389	0.696	0.514	3.83319e-30	Endo
Snx24	2.13829e-34	0.723995	0.681	0.503	4.47757e-30	Endo
Crybg3	2.26236e-34	1.47636	0.264	0.103	4.73738e-30	Endo
Mark3	2.54252e-34	0.709338	0.645	0.468	5.32405e-30	Endo
Dennd6a	2.62269e-34	0.92691	0.499	0.305	5.4919e-30	Endo
Snx5	1.97385e-33	1.23589	0.329	0.156	4.13324e-29	Endo
Wasf2	2.26782e-33	0.785214	0.562	0.346	4.74882e-29	Endo
Flnb	3.44488e-33	0.7858	0.59	0.424	7.21358e-29	Endo
Degs1	3.94816e-33	1.29812	0.287	0.131	8.26746e-29	Endo
Sh3bp5	4.09924e-33	0.698284	0.682	0.509	8.5838e-29	Endo
Pced1b	1.00937e-32	0.741527	0.643	0.463	2.11363e-28	Endo
Ccdc82	1.04476e-32	1.13561	0.36	0.175	2.18773e-28	Endo
Nptn	1.2748e-32	0.884009	0.51	0.327	2.66944e-28	Endo
Clcn5	1.44856e-32	1.33926	0.294	0.128	3.03328e-28	Endo
Tmsb4x	1.73871e-32	1.75102	0.282	0.134	3.64087e-28	Endo
Map3k3	2.17171e-32	0.854184	0.524	0.333	4.54757e-28	Endo
Mtmr12	2.82331e-32	1.18003	0.311	0.16	5.91201e-28	Endo
Nlk	3.69277e-32	0.864404	0.525	0.342	7.73266e-28	Endo
Pbx1	5.78106e-32	0.709455	0.799	0.67	1.21055e-27	Endo
Dip2b	9.99771e-32	0.749332	0.609	0.438	2.09352e-27	Endo
Zfp652	1.07504e-31	0.7633	0.571	0.403	2.25114e-27	Endo
Hipk2	1.1843e-31	0.619562	0.759	0.636	2.47991e-27	Endo
Pde4b	1.23168e-31	1.00933	0.558	0.397	2.57914e-27	Endo
Oxr1	1.73566e-31	0.651107	0.723	0.614	3.63448e-27	Endo
Serinc3	2.25722e-31	0.848534	0.535	0.349	4.72661e-27	Endo
Exoc5	2.5829e-31	0.997995	0.424	0.244	5.40858e-27	Endo
Ptpn12	4.52031e-30	0.769533	0.565	0.384	9.46552e-26	Endo
Tmod3	8.02897e-30	1.23348	0.292	0.14	1.68127e-25	Endo
Tjp2	1.16757e-29	0.930491	0.44	0.252	2.44489e-25	Endo
Tbc1d22a	1.41297e-29	0.885845	0.463	0.284	2.95875e-25	Endo
Prrc2b	2.17141e-29	0.886145	0.446	0.278	4.54693e-25	Endo
Greb1l	3.47057e-29	1.28337	0.274	0.119	7.26738e-25	Endo
Fcgrt	6.48572e-29	1.06423	0.341	0.183	1.35811e-24	Endo
2210408I21Rik	7.10158e-29	0.980751	0.443	0.272	1.48707e-24	Endo
Cdk17	7.87921e-29	0.69436	0.6	0.454	1.64991e-24	Endo
Myo1d	1.86297e-28	0.869286	0.53	0.354	3.90105e-24	Endo
Rap1gds1	2.33431e-28	0.742124	0.584	0.41	4.88804e-24	Endo
Rin2	2.65665e-28	0.645256	0.704	0.544	5.56303e-24	Endo
Arhgap17	6.6418e-28	0.855648	0.426	0.239	1.39079e-23	Endo
Tpst2	9.91369e-28	1.20183	0.26	0.126	2.07593e-23	Endo
Rap1b	1.11806e-27	0.956382	0.391	0.216	2.34122e-23	Endo
Nckap1	1.42567e-27	0.59995	0.699	0.538	2.98536e-23	Endo
Smad7	3.32887e-27	0.994401	0.386	0.22	6.97066e-23	Endo
Herc6	3.579e-27	0.959681	0.374	0.199	7.49443e-23	Endo
Ankrd12	5.01739e-27	0.703528	0.616	0.449	1.05064e-22	Endo
Dgkz	8.1308e-27	1.01251	0.358	0.191	1.70259e-22	Endo
Mgat5	1.56477e-26	0.82828	0.487	0.307	3.27663e-22	Endo
Cdc42bpa	1.61819e-26	0.690782	0.605	0.46	3.3885e-22	Endo
Mcu	2.42372e-26	0.737082	0.562	0.403	5.07526e-22	Endo
Pfkfb3	7.14802e-26	1.08023	0.33	0.172	1.49679e-21	Endo
Tbc1d1	7.56483e-26	1.07395	0.33	0.172	1.58407e-21	Endo
Rnf145	1.10055e-25	1.19769	0.272	0.128	2.30455e-21	Endo
Bltp1	2.44055e-25	0.62923	0.653	0.494	5.11052e-21	Endo
Babam2	2.64658e-25	0.593374	0.661	0.547	5.54193e-21	Endo
Bcar1	2.69499e-25	1.14656	0.277	0.14	5.64331e-21	Endo
Mast4	4.26501e-25	0.83492	0.579	0.466	8.93094e-21	Endo
Arhgef1	9.07872e-25	0.822581	0.443	0.277	1.90108e-20	Endo
Cdc42	2.93021e-24	0.713637	0.521	0.377	6.13586e-20	Endo
Lats2	3.13769e-24	0.964197	0.341	0.192	6.57033e-20	Endo
Arhgap32	3.66254e-24	0.797744	0.457	0.283	7.66936e-20	Endo
Golga7	4.07586e-24	0.96342	0.338	0.192	8.53485e-20	Endo
Ostf1	5.60585e-24	0.92252	0.372	0.218	1.17387e-19	Endo
Snx6	8.2495e-24	0.830063	0.427	0.261	1.72745e-19	Endo
Creb3l2	1.02399e-23	0.745759	0.504	0.331	2.14424e-19	Endo
Ahr	1.70577e-23	0.626807	0.593	0.412	3.57188e-19	Endo
Aff1	3.626e-23	0.686644	0.53	0.397	7.59285e-19	Endo
Rac1	1.18334e-22	0.828741	0.412	0.258	2.47791e-18	Endo
Dync1i2	1.52251e-22	0.795971	0.418	0.284	3.18813e-18	Endo
Tnik	3.01413e-22	1.26092	0.257	0.142	6.31158e-18	Endo
Aak1	3.14713e-22	0.668272	0.557	0.415	6.5901e-18	Endo
Vps8	4.79867e-22	0.912972	0.344	0.205	1.00484e-17	Endo
Stx2	6.25306e-22	1.05164	0.277	0.14	1.30939e-17	Endo
Cep170	8.8336e-22	0.92814	0.351	0.201	1.84976e-17	Endo
Slf1	1.86711e-21	1.03199	0.297	0.164	3.90972e-17	Endo
Zdhhc20	1.90166e-21	0.859962	0.377	0.223	3.98209e-17	Endo
AW554918	2.02303e-21	0.713289	0.498	0.337	4.23622e-17	Endo
Rasgef1b	2.90625e-21	0.791851	0.507	0.348	6.08569e-17	Endo
Ypel2	4.13043e-21	1.10108	0.259	0.137	8.64912e-17	Endo
Samd9l	4.35482e-21	0.858829	0.297	0.155	9.11899e-17	Endo
Sypl	9.57909e-21	0.83049	0.38	0.235	2.00586e-16	Endo
Gnas	1.40503e-20	0.689074	0.506	0.352	2.94213e-16	Endo
Ubr1	1.49645e-20	0.603215	0.534	0.423	3.13357e-16	Endo
Crlf3	2.00173e-20	0.931774	0.315	0.173	4.19163e-16	Endo
Pkn1	3.62661e-20	1.0351	0.263	0.133	7.59413e-16	Endo
Resf1	3.81734e-20	0.764957	0.44	0.291	7.99351e-16	Endo
Sesn1	3.92795e-20	0.747795	0.445	0.288	8.22512e-16	Endo
H2-D1	4.72461e-20	0.767468	0.432	0.279	9.89332e-16	Endo
Lmtk2	4.78427e-20	0.882596	0.318	0.194	1.00183e-15	Endo
Atp6v0a1	6.97829e-20	0.728523	0.422	0.282	1.46125e-15	Endo
Itgb1	1.74571e-19	0.626762	0.544	0.383	3.65552e-15	Endo
Ralgps2	2.77882e-19	0.618005	0.562	0.424	5.81884e-15	Endo
Lnx2	3.22987e-19	0.850834	0.351	0.213	6.76334e-15	Endo
Map4k5	3.80176e-19	0.626507	0.544	0.393	7.96088e-15	Endo
Parp14	5.14743e-19	0.601942	0.475	0.313	1.07787e-14	Endo
Cds2	5.51599e-19	0.731812	0.428	0.284	1.15505e-14	Endo
Slc12a6	7.4784e-19	0.585332	0.582	0.425	1.56598e-14	Endo
Nt5c3	9.45922e-19	0.933487	0.302	0.181	1.98076e-14	Endo
Sdcbp	1.15512e-18	0.886134	0.313	0.181	2.41883e-14	Endo
P4ha1	1.52778e-18	0.981035	0.277	0.148	3.19918e-14	Endo
Cr1l	1.58529e-18	0.753625	0.396	0.276	3.31961e-14	Endo
Tbl1x	2.16729e-18	0.605023	0.609	0.465	4.5383e-14	Endo
Adam10	2.65317e-18	0.683351	0.459	0.318	5.55574e-14	Endo
H2-K1	4.19987e-18	0.607044	0.553	0.402	8.79453e-14	Endo
Klf3	4.25601e-18	0.639342	0.506	0.361	8.91208e-14	Endo
Klhl5	4.84218e-18	0.662765	0.47	0.335	1.01395e-13	Endo
Ppp2r5c	5.39858e-18	0.706774	0.416	0.267	1.13046e-13	Endo
Sptan1	8.57401e-18	0.636095	0.478	0.357	1.7954e-13	Endo
Cd59a	1.32591e-17	0.84481	0.32	0.192	2.77646e-13	Endo
Pxn	1.52256e-17	0.800966	0.349	0.22	3.18824e-13	Endo
Slc35b3	1.53133e-17	0.8231	0.335	0.207	3.2066e-13	Endo
Asah2	2.9003e-17	0.682709	0.405	0.299	6.07322e-13	Endo
Bcor	3.08318e-17	0.915946	0.264	0.164	6.45617e-13	Endo
Rab11a	4.79099e-17	0.943504	0.262	0.142	1.00323e-12	Endo
Ttc3	5.03244e-17	0.671976	0.455	0.311	1.05379e-12	Endo
Slc9a1	5.63976e-17	0.955937	0.258	0.141	1.18096e-12	Endo
Taok2	5.66754e-17	0.835906	0.313	0.194	1.18678e-12	Endo
Dnajc10	5.78912e-17	0.86525	0.302	0.18	1.21224e-12	Endo
Calm1	8.41715e-17	0.867319	0.307	0.188	1.76255e-12	Endo
Dennd5a	8.60283e-17	0.773011	0.366	0.236	1.80143e-12	Endo
Cpd	8.70215e-17	0.866908	0.295	0.169	1.82223e-12	Endo
Actn4	1.10965e-16	0.628255	0.48	0.341	2.3236e-12	Endo
Ptpra	1.36051e-16	0.660782	0.447	0.312	2.8489e-12	Endo
Rcbtb2	3.61509e-16	0.772255	0.337	0.205	7.56999e-12	Endo
Add1	4.12298e-16	0.680513	0.398	0.28	8.63351e-12	Endo
Atp10d	1.41063e-15	0.805349	0.285	0.163	2.95385e-11	Endo
Lrrc58	1.75081e-15	0.638971	0.436	0.302	3.6662e-11	Endo
Nck1	2.05235e-15	0.584757	0.493	0.36	4.29762e-11	Endo
Slk	2.37797e-15	0.645564	0.427	0.312	4.97946e-11	Endo
Tmpo	4.38034e-15	0.788018	0.288	0.191	9.17244e-11	Endo
Adipor1	4.39973e-15	0.746547	0.325	0.21	9.21304e-11	Endo
Cd81	4.56005e-15	0.770496	0.305	0.205	9.54873e-11	Endo
Plcg1	5.26625e-15	0.859732	0.268	0.159	1.10275e-10	Endo
Laptm4a	5.64269e-15	0.656755	0.427	0.303	1.18158e-10	Endo
Nhsl1	6.62656e-15	0.808047	0.313	0.203	1.3876e-10	Endo
Samd4	9.25625e-15	0.60456	0.413	0.276	1.93826e-10	Endo
Serpinb6a	1.06091e-14	0.740388	0.337	0.225	2.22154e-10	Endo
Ccdc186	1.21122e-14	0.768792	0.309	0.198	2.53629e-10	Endo
Abi2	1.25596e-14	0.706324	0.385	0.258	2.62998e-10	Endo
Nsd2	1.87054e-14	0.744747	0.306	0.185	3.91691e-10	Endo
Arfip1	3.16393e-14	0.716969	0.341	0.22	6.62526e-10	Endo
Pik3c2a	3.26291e-14	0.597967	0.457	0.336	6.83253e-10	Endo
Jak2	3.54694e-14	0.834754	0.278	0.17	7.4273e-10	Endo
Mapre2	7.05368e-14	0.596031	0.394	0.262	1.47704e-09	Endo
Ccdc152	9.67734e-14	0.842838	0.263	0.162	2.02643e-09	Endo
Etl4	1.1119e-13	0.584002	0.529	0.415	2.32831e-09	Endo
Marchf3	1.42035e-13	0.859916	0.297	0.193	2.97422e-09	Endo
Slc44a1	1.59306e-13	0.627507	0.404	0.286	3.33588e-09	Endo
Lpar6	2.12626e-13	0.75487	0.273	0.184	4.45239e-09	Endo
Dph6	2.60574e-13	0.705153	0.353	0.236	5.45641e-09	Endo
Ankfy1	3.5599e-13	0.647909	0.375	0.253	7.45442e-09	Endo
Ski	3.78422e-13	0.611707	0.408	0.298	7.92416e-09	Endo
Rufy2	4.81744e-13	0.747962	0.295	0.183	1.00877e-08	Endo
Plekhm3	5.74037e-13	0.595199	0.315	0.198	1.20203e-08	Endo
Bbs9	8.0955e-13	0.660908	0.343	0.224	1.6952e-08	Endo
Ywhab	9.50731e-13	0.789866	0.257	0.151	1.99083e-08	Endo
Tpm3	1.01035e-12	0.664653	0.343	0.232	2.11568e-08	Endo
Ezh1	1.32215e-12	0.73744	0.296	0.188	2.76859e-08	Endo
Ywhaq	1.57577e-12	0.727896	0.299	0.195	3.29966e-08	Endo
Mxd4	1.81263e-12	0.739565	0.295	0.19	3.79565e-08	Endo
Tcp11l2	1.84388e-12	0.638956	0.366	0.262	3.86109e-08	Endo
Vps35	2.0081e-12	0.70608	0.306	0.202	4.20495e-08	Endo
Ifitm2	2.45739e-12	0.721119	0.306	0.205	5.14577e-08	Endo
Camsap2	4.12997e-12	0.670495	0.338	0.227	8.64816e-08	Endo
Enpep	9.48289e-12	0.5997	0.379	0.26	1.98572e-07	Endo
Dpy19l4	1.11759e-11	0.682935	0.297	0.203	2.34023e-07	Endo
Iqsec1	1.39236e-11	0.752558	0.262	0.164	2.9156e-07	Endo
Synj1	1.47779e-11	0.612616	0.325	0.213	3.09449e-07	Endo
Clta	3.201e-11	0.712027	0.278	0.178	6.7029e-07	Endo
Appl2	3.81474e-11	0.683903	0.296	0.201	7.98807e-07	Endo
Fas	6.75973e-11	0.757271	0.255	0.158	1.41549e-06	Endo
Myl6	7.00203e-11	0.775029	0.273	0.182	1.46622e-06	Endo
Snx3	7.62631e-11	0.679102	0.302	0.203	1.59695e-06	Endo
Rnf138	1.48307e-10	0.718901	0.26	0.166	3.10555e-06	Endo
Smarce1	1.70213e-10	0.623961	0.302	0.215	3.56427e-06	Endo
Vamp4	2.20059e-10	0.697649	0.258	0.162	4.60803e-06	Endo
Ptma	2.9624e-10	0.64708	0.327	0.232	6.20326e-06	Endo
Akap7	4.52092e-10	0.620355	0.305	0.203	9.46681e-06	Endo
Mcph1	7.5571e-10	0.660057	0.28	0.182	1.58246e-05	Endo
Anapc5	1.73479e-09	0.633922	0.291	0.198	3.63265e-05	Endo
Gm15614	5.00619e-09	0.602416	0.299	0.213	0.00010483	Endo
Zbtb38	9.68326e-09	0.603937	0.292	0.204	0.000202767	Endo
Calu	1.63254e-08	0.632879	0.266	0.181	0.000341853	Endo
Actb	1.7509e-08	0.585968	0.36	0.285	0.000366639	Endo
Cbfb	2.50837e-08	0.586066	0.255	0.169	0.000525253	Endo
Usp46	4.37633e-08	0.589227	0.257	0.171	0.000916403	Endo
Prkar1a	1.32895e-07	0.593482	0.258	0.177	0.00278281	Endo
Gkap1	1.55055e-07	0.589733	0.263	0.181	0.00324685	Endo
Gm56730	2.85831e-07	0.789266	0.272	0.207	0.00598531	Endo
Col5a2	0	5.98989	1	0.086	0	Fibro
BC024386	1.73496e-55	0.673307	0.94	0.647	3.63301e-51	Fibro
Slc22a30	8.79085e-51	0.762465	0.868	0.555	1.8408e-46	Fibro
Sult5a1	8.57997e-40	1.09205	0.569	0.277	1.79665e-35	Fibro
Gm56542	5.17697e-38	1.28264	0.527	0.259	1.08406e-33	Fibro
Gm29966	9.3091e-37	0.814121	0.854	0.717	1.94933e-32	Fibro
Fam13a	8.13203e-36	0.84681	0.856	0.77	1.70285e-31	Fibro
Errfi1	2.76973e-35	0.612476	0.976	0.945	5.79982e-31	Fibro
Dlgap1	4.22022e-34	0.776799	0.758	0.499	8.83714e-30	Fibro
Rbfox1	5.93888e-34	1.03456	0.557	0.29	1.2436e-29	Fibro
Hamp2	7.08425e-34	0.936481	0.723	0.553	1.48344e-29	Fibro
Grm8	1.82334e-32	0.899599	0.589	0.323	3.81807e-28	Fibro
Nav2	9.63988e-32	0.706664	0.944	0.875	2.01859e-27	Fibro
Gk	2.28549e-31	0.75606	0.864	0.729	4.78582e-27	Fibro
Erbb4	3.51842e-31	0.890927	0.563	0.302	7.36756e-27	Fibro
B630019A10Rik	9.25384e-31	0.669743	0.721	0.456	1.93775e-26	Fibro
Ang4	5.74861e-30	1.09721	0.415	0.185	1.20376e-25	Fibro
Gm16121	9.18686e-28	1.01514	0.541	0.306	1.92373e-23	Fibro
Gm57459	3.43532e-26	1.06728	0.481	0.256	7.19356e-22	Fibro
Gpam	8.09655e-26	0.636923	0.822	0.635	1.69542e-21	Fibro
Bhmt	6.48498e-25	0.667588	0.912	0.828	1.35796e-20	Fibro
Cyp3a41a	1.02432e-24	0.891262	0.591	0.44	2.14493e-20	Fibro
Upp2	2.7861e-24	0.607536	0.992	0.968	5.8341e-20	Fibro
Ahcy	2.79537e-23	0.645796	0.786	0.632	5.8535e-19	Fibro
Ppp1r3b	1.35242e-22	0.799959	0.603	0.389	2.83197e-18	Fibro
Cebpb	1.54369e-22	0.721266	0.705	0.532	3.2325e-18	Fibro
4833420G17Rik	8.2937e-21	0.790183	0.575	0.377	1.7367e-16	Fibro
Catspere2	1.32313e-20	0.643948	0.711	0.52	2.77063e-16	Fibro
Gm32063	1.62162e-20	0.807712	0.541	0.341	3.39567e-16	Fibro
Iigp1	8.57771e-20	0.65347	0.547	0.338	1.79617e-15	Fibro
Cyp3a41b	1.40712e-19	0.989762	0.437	0.289	2.94652e-15	Fibro
Cyp7b1	1.7977e-19	0.644015	0.798	0.785	3.76439e-15	Fibro
Insig1	9.66097e-19	0.649362	0.673	0.49	2.02301e-14	Fibro
Gm36264	3.27383e-18	0.860097	0.473	0.285	6.85541e-14	Fibro
Cyp2c67	1.02524e-17	0.633734	0.683	0.521	2.14686e-13	Fibro
C9	1.30587e-17	0.76325	0.555	0.37	2.7345e-13	Fibro
Fabp12	1.48016e-17	1.05657	0.325	0.162	3.09945e-13	Fibro
Jun	2.91114e-17	0.885462	0.379	0.205	6.09593e-13	Fibro
E2f7	5.44775e-17	1.06517	0.293	0.14	1.14076e-12	Fibro
Gm15622	3.03357e-16	0.677473	0.433	0.256	6.3523e-12	Fibro
Gm12909	1.07357e-15	0.692163	0.393	0.228	2.24806e-11	Fibro
BB365896	1.31734e-15	0.94841	0.345	0.187	2.75851e-11	Fibro
Slco1a1	1.59174e-15	0.581303	0.657	0.484	3.3331e-11	Fibro
4833411C07Rik	1.64573e-15	0.610306	0.609	0.429	3.44615e-11	Fibro
Gm41469	1.21292e-14	0.793689	0.393	0.23	2.53985e-10	Fibro
Gck	1.34265e-14	0.761831	0.463	0.297	2.8115e-10	Fibro
Cyp2d11	8.26676e-14	0.939801	0.313	0.169	1.73106e-09	Fibro
Gm30842	1.12979e-13	0.836815	0.321	0.176	2.36578e-09	Fibro
Gm40438	1.5943e-13	0.941712	0.309	0.168	3.33847e-09	Fibro
Gm9725	2.7271e-13	0.837175	0.371	0.235	5.71054e-09	Fibro
Platr4	4.05858e-13	0.732642	0.431	0.274	8.49867e-09	Fibro
Kcnk5	7.1206e-13	0.635242	0.501	0.336	1.49105e-08	Fibro
Platr22	7.62166e-13	0.827854	0.359	0.213	1.59598e-08	Fibro
Tob2	8.36518e-13	0.679723	0.505	0.356	1.75167e-08	Fibro
Cyp3a16	1.29782e-12	0.805546	0.401	0.254	2.71764e-08	Fibro
Gm44787	1.45728e-12	1.04983	0.251	0.129	3.05154e-08	Fibro
Gm32511	1.76105e-11	0.794488	0.285	0.159	3.68764e-07	Fibro
Egr1	1.92654e-11	0.911812	0.303	0.177	4.03418e-07	Fibro
Trp53inp2	2.1704e-11	0.782056	0.369	0.238	4.54482e-07	Fibro
BC028777	3.86415e-11	0.881182	0.289	0.165	8.09153e-07	Fibro
1810055G02Rik	1.31475e-10	0.728943	0.361	0.23	2.7531e-06	Fibro
Pigk	2.41355e-10	0.745317	0.365	0.248	5.05398e-06	Fibro
Rarres1	3.44473e-10	0.608875	0.423	0.283	7.21327e-06	Fibro
Gm31600	4.84567e-10	0.777791	0.277	0.159	1.01468e-05	Fibro
Gm26608	5.91859e-10	0.734426	0.345	0.219	1.23935e-05	Fibro
Gm31356	7.40875e-10	0.63103	0.433	0.301	1.55139e-05	Fibro
Zfp36	9.31615e-10	0.600697	0.455	0.323	1.9508e-05	Fibro
Rcan2	1.44818e-09	0.636429	0.491	0.375	3.03248e-05	Fibro
5033421B08Rik	2.85873e-09	0.816564	0.307	0.197	5.98617e-05	Fibro
Gm43305	2.9214e-09	0.765539	0.289	0.202	6.11741e-05	Fibro
Tedc2	1.56484e-08	0.68313	0.309	0.194	0.000327677	Fibro
Nr0b2	1.83979e-08	0.682102	0.301	0.188	0.000385252	Fibro
Gm45282	2.04893e-08	0.661554	0.295	0.184	0.000429045	Fibro
Mup20	2.94403e-08	0.661925	0.273	0.167	0.000616479	Fibro
Msmo1	3.11646e-08	0.712001	0.325	0.222	0.000652587	Fibro
Tcim	3.96631e-08	0.722251	0.299	0.191	0.000830546	Fibro
Arl4d	1.35224e-07	0.582896	0.275	0.174	0.0028316	Fibro
Fyb2	1.54863e-07	0.600244	0.373	0.262	0.00324284	Fibro
Noct	2.3996e-07	0.709834	0.291	0.194	0.00502475	Fibro
Sbk1	4.39296e-07	0.62015	0.339	0.237	0.00919885	Fibro
Gm57266	7.22116e-07	0.7613	0.253	0.162	0.0151211	Fibro
Lipg	1.66693e-06	0.599962	0.357	0.262	0.0349056	Fibro
